# DNA flexibility regulates transcription factor binding to nucleosomes

**DOI:** 10.1101/2024.09.02.610559

**Authors:** Luca Mariani, Xiao Liu, Kwangwoon Lee, Stephen S. Gisselbrecht, Philip A. Cole, Martha L. Bulyk

**Author notes:** Correspondence should be addressed to M.L.B. and L.M.

## Abstract

Cell fate decisions are controlled by sequence-specific transcription factors (TFs), referred to as ‘pioneer’ factors, that bind their target sites within nucleosomes (’pioneer binding’) and thus initiate chromatin opening. However, pioneers bind just a minority of their recognition sequences present in the genome, suggesting that local sequence context features may regulate pioneer binding. Here, we developed PIONEAR-seq, a highly parallel sequencing-based biochemical assay for high-throughput analysis of TF binding to nucleosomes on nucleosome positioning sequences. Using PIONEAR-seq, we characterized the pioneer binding of 7 human pioneer TFs. Comparison of TF binding to nucleosomes based on the synthetic Widom 601 (W601) model sequence versus three different genomic sequences revealed that the positional preferences of these TFs’ binding to nucleosomes (*i.e.*, dyad, periodic and end binding) is determined by the broader sequence context of the nucleosome, rather than being a property intrinsic to the TF. We propose a model where the flexibility and rigidity within nucleosomal DNA regulate where pioneers bind within nucleosomes. Our results suggest that the broader physical properties of nucleosomal DNA represent another layer of *cis*-regulatory information read out by TFs in eukaryotic genomes.

## Supplementary Tables for "DNA flexibility regulates transcription factor binding to nucleosomes"

### Sheet: ST1 PIONEAR-seq DNA sequence de
Template	147-bp Sequence	FW primer	RV Primer	FW Illumina Adaptor + 6-bp UMIs	RV Illumina Adaptors	FW Truseq Barcodes	RV Truseq Barcodes
ALBN1	CTGCTCTGTCAGCAGGGCACTGTACTTGCTGATACCAGGGAATGTTTGTTCTTAAATACCATCATTCCGGACGTGTTTGCCTTGGCCAGTTTTCCATGTACATGCAGAAAGAAGTTTGGACTGATCCATACAGTCCTCTGCCTTTTC	CTGCTCTGTCAGCAGGGCAC	GAAAAGGCAGAGGACTGTATGGATCA	ACACTCTTTCCCTACACGACGCTCTTCCGATCTNNNNNNCTGCTCTGTCAGCAGGGCAC	GTGACTGGAGTTCAGACGTGTGCTCTTCCGATC GAAAAGGCAGAGGACTGTATGGATCA	AATGATACGGCGACCACCGAGATCTACAC [8bp-3'BC-i501-516] ACACGACGCTCTTCCGATCT	CAAGCAGAAGACGGCATACGAGAT [8bp-3'BC-i701-724] GTGACTGGAGTTCAGACGTGTGCTCTTC
CX3CR1	GGGCCTCTCGGCTGCTGATCTTCAGCTGGTTGCTGAGAGTTGCAGCATTGCTGAGTCTTAGCAATGGATACTTGCCGATTCCCCTCACAAAAATAGGTCAGTCTGTCTGGCTAGTTCTGTACTTGCAGACACAGGGCATGTGGGGTT	GGGCCTCTCGGCTGCTG	AACCCCACATGCCCTGTGTC	ACACTCTTTCCCTACACGACGCTCTTCCGATCTNNNNNNGGGCCTCTCGGCTGCTG	GTGACTGGAGTTCAGACGTGTGCTCTTCCGATC AACCCCACATGCCCTGTGTC	AATGATACGGCGACCACCGAGATCTACAC [8bp-3'BC-i501-516] ACACGACGCTCTTCCGATCT	CAAGCAGAAGACGGCATACGAGAT [8bp-3'BC-i701-724] GTGACTGGAGTTCAGACGTGTGCTCTTC
NRCAM	ACTTCTGAAACAGATGACTCCCAGCAGCTGCTGCCTGTGGCGCACAGGGCTACCTGCCCTGCATGACAGCTGCACATCACATCCTGTGGTCATACTACTTCAGCCGCTTCTACGGCCAGATACAAAAGTGGGTGGCGAACATAGGCA	ACTTCTGAAACAGATGACTCCCAGC	TGCCTATGTTCGCCACCCACT	ACACTCTTTCCCTACACGACGCTCTTCCGATCTNNNNNNACTTCTGAAACAGATGACTCCCAGC	GTGACTGGAGTTCAGACGTGTGCTCTTCCGATC TGCCTATGTTCGCCACCCACT	AATGATACGGCGACCACCGAGATCTACAC [8bp-3'BC-i501-516] ACACGACGCTCTTCCGATCT	CAAGCAGAAGACGGCATACGAGAT [8bp-3'BC-i701-724] GTGACTGGAGTTCAGACGTGTGCTCTTC
W601	ATCGAGAATCCCGGTGCCGAGGCCGCTCAATTGGTCGTAGACAGCTCTAGCACCGCTTAAACGCACGTACGCGCTGTCCCCCGCGTTTTAACCGCCAAGGGGATTACTCCCTAGTCTCCAGGCACcTGTCAGATATATAGATCCGAT	ATCGAGAATCCCGGTGCCGAG	ATCGGATCTATATATCTGACAGGTGCCTG	ACACTCTTTCCCTACACGACGCTCTTCCGATCTNNNNNNATCGAGAATCCCGGTGCCGAG	GTGACTGGAGTTCAGACGTGTGCTCTTCCGATC ATCGGATCTATATATCTGACAGGTGCCT	AATGATACGGCGACCACCGAGATCTACAC [8bp-3'BC-i501-516] ACACGACGCTCTTCCGATCT	CAAGCAGAAGACGGCATACGAGAT [8bp-3'BC-i701-724] GTGACTGGAGTTCAGACGTGTGCTCTTC

### Sheet: ST2 PIONEAR-seq Input Libraries
ALB1 input library
28 ALB1 input sublibraries
ALB1N1.2_1	CTGCTCTGTCAGCAGGGCACNNNNNNNNNNNNNNNNNNNNAATGTTTGTTCTTAAATACCATCATTCCGGACGTGTTTGCCTTGGCCAGTTTTCCATGTACATGCAGAAAGAAGTTTGGACTGATCCATACAGTCCTCTGCCTTTTC
ALB1N1.2_2	CTGCTCTGTCAGCAGGGCACTGTNNNNNNNNNNNNNNNNNNNNGTTTGTTCTTAAATACCATCATTCCGGACGTGTTTGCCTTGGCCAGTTTTCCATGTACATGCAGAAAGAAGTTTGGACTGATCCATACAGTCCTCTGCCTTTTC
ALB1N1.2_3	CTGCTCTGTCAGCAGGGCACTGTACTNNNNNNNNNNNNNNNNNNNNTGTTCTTAAATACCATCATTCCGGACGTGTTTGCCTTGGCCAGTTTTCCATGTACATGCAGAAAGAAGTTTGGACTGATCCATACAGTCCTCTGCCTTTTC
ALB1N1.2_4	CTGCTCTGTCAGCAGGGCACTGTACTTGCNNNNNNNNNNNNNNNNNNNNTCTTAAATACCATCATTCCGGACGTGTTTGCCTTGGCCAGTTTTCCATGTACATGCAGAAAGAAGTTTGGACTGATCCATACAGTCCTCTGCCTTTTC
ALB1N1.2_5	CTGCTCTGTCAGCAGGGCACTGTACTTGCTGANNNNNNNNNNNNNNNNNNNNTAAATACCATCATTCCGGACGTGTTTGCCTTGGCCAGTTTTCCATGTACATGCAGAAAGAAGTTTGGACTGATCCATACAGTCCTCTGCCTTTTC
ALB1N1.2_6	CTGCTCTGTCAGCAGGGCACTGTACTTGCTGATACNNNNNNNNNNNNNNNNNNNNATACCATCATTCCGGACGTGTTTGCCTTGGCCAGTTTTCCATGTACATGCAGAAAGAAGTTTGGACTGATCCATACAGTCCTCTGCCTTTTC
ALB1N1.2_7	CTGCTCTGTCAGCAGGGCACTGTACTTGCTGATACCAGNNNNNNNNNNNNNNNNNNNNCCATCATTCCGGACGTGTTTGCCTTGGCCAGTTTTCCATGTACATGCAGAAAGAAGTTTGGACTGATCCATACAGTCCTCTGCCTTTTC
ALB1N1.2_8	CTGCTCTGTCAGCAGGGCACTGTACTTGCTGATACCAGGGANNNNNNNNNNNNNNNNNNNNTCATTCCGGACGTGTTTGCCTTGGCCAGTTTTCCATGTACATGCAGAAAGAAGTTTGGACTGATCCATACAGTCCTCTGCCTTTTC
ALB1N1.2_9	CTGCTCTGTCAGCAGGGCACTGTACTTGCTGATACCAGGGAATGNNNNNNNNNNNNNNNNNNNNTTCCGGACGTGTTTGCCTTGGCCAGTTTTCCATGTACATGCAGAAAGAAGTTTGGACTGATCCATACAGTCCTCTGCCTTTTC
ALB1N1.2_10	CTGCTCTGTCAGCAGGGCACTGTACTTGCTGATACCAGGGAATGTTTNNNNNNNNNNNNNNNNNNNNCGGACGTGTTTGCCTTGGCCAGTTTTCCATGTACATGCAGAAAGAAGTTTGGACTGATCCATACAGTCCTCTGCCTTTTC
ALB1N1.2_11	CTGCTCTGTCAGCAGGGCACTGTACTTGCTGATACCAGGGAATGTTTGTTNNNNNNNNNNNNNNNNNNNNACGTGTTTGCCTTGGCCAGTTTTCCATGTACATGCAGAAAGAAGTTTGGACTGATCCATACAGTCCTCTGCCTTTTC
ALB1N1.2_12	CTGCTCTGTCAGCAGGGCACTGTACTTGCTGATACCAGGGAATGTTTGTTCTTNNNNNNNNNNNNNNNNNNNNTGTTTGCCTTGGCCAGTTTTCCATGTACATGCAGAAAGAAGTTTGGACTGATCCATACAGTCCTCTGCCTTTTC
ALB1N1.2_13	CTGCTCTGTCAGCAGGGCACTGTACTTGCTGATACCAGGGAATGTTTGTTCTTAAANNNNNNNNNNNNNNNNNNNNTTGCCTTGGCCAGTTTTCCATGTACATGCAGAAAGAAGTTTGGACTGATCCATACAGTCCTCTGCCTTTTC
ALB1N1.2_14	CTGCTCTGTCAGCAGGGCACTGTACTTGCTGATACCAGGGAATGTTTGTTCTTAAATACNNNNNNNNNNNNNNNNNNNNCCTTGGCCAGTTTTCCATGTACATGCAGAAAGAAGTTTGGACTGATCCATACAGTCCTCTGCCTTTTC
ALB1N1.2_15	CTGCTCTGTCAGCAGGGCACTGTACTTGCTGATACCAGGGAATGTTTGTTCTTAAATACCATNNNNNNNNNNNNNNNNNNNNTGGCCAGTTTTCCATGTACATGCAGAAAGAAGTTTGGACTGATCCATACAGTCCTCTGCCTTTTC
ALB1N1.2_16	CTGCTCTGTCAGCAGGGCACTGTACTTGCTGATACCAGGGAATGTTTGTTCTTAAATACCATCATNNNNNNNNNNNNNNNNNNNNCCAGTTTTCCATGTACATGCAGAAAGAAGTTTGGACTGATCCATACAGTCCTCTGCCTTTTC
ALB1N1.2_17	CTGCTCTGTCAGCAGGGCACTGTACTTGCTGATACCAGGGAATGTTTGTTCTTAAATACCATCATTCCNNNNNNNNNNNNNNNNNNNNGTTTTCCATGTACATGCAGAAAGAAGTTTGGACTGATCCATACAGTCCTCTGCCTTTTC
ALB1N1.2_18	CTGCTCTGTCAGCAGGGCACTGTACTTGCTGATACCAGGGAATGTTTGTTCTTAAATACCATCATTCCGGANNNNNNNNNNNNNNNNNNNNTTCCATGTACATGCAGAAAGAAGTTTGGACTGATCCATACAGTCCTCTGCCTTTTC
ALB1N1.2_19	CTGCTCTGTCAGCAGGGCACTGTACTTGCTGATACCAGGGAATGTTTGTTCTTAAATACCATCATTCCGGACGTNNNNNNNNNNNNNNNNNNNNCATGTACATGCAGAAAGAAGTTTGGACTGATCCATACAGTCCTCTGCCTTTTC
ALB1N1.2_20	CTGCTCTGTCAGCAGGGCACTGTACTTGCTGATACCAGGGAATGTTTGTTCTTAAATACCATCATTCCGGACGTGTTNNNNNNNNNNNNNNNNNNNNGTACATGCAGAAAGAAGTTTGGACTGATCCATACAGTCCTCTGCCTTTTC
ALB1N1.2_21	CTGCTCTGTCAGCAGGGCACTGTACTTGCTGATACCAGGGAATGTTTGTTCTTAAATACCATCATTCCGGACGTGTTTGCNNNNNNNNNNNNNNNNNNNNCATGCAGAAAGAAGTTTGGACTGATCCATACAGTCCTCTGCCTTTTC
ALB1N1.2_22	CTGCTCTGTCAGCAGGGCACTGTACTTGCTGATACCAGGGAATGTTTGTTCTTAAATACCATCATTCCGGACGTGTTTGCCTTNNNNNNNNNNNNNNNNNNNNGCAGAAAGAAGTTTGGACTGATCCATACAGTCCTCTGCCTTTTC
ALB1N1.2_23	CTGCTCTGTCAGCAGGGCACTGTACTTGCTGATACCAGGGAATGTTTGTTCTTAAATACCATCATTCCGGACGTGTTTGCCTTGGCNNNNNNNNNNNNNNNNNNNNGAAAGAAGTTTGGACTGATCCATACAGTCCTCTGCCTTTTC
ALB1N1.2_24	CTGCTCTGTCAGCAGGGCACTGTACTTGCTGATACCAGGGAATGTTTGTTCTTAAATACCATCATTCCGGACGTGTTTGCCTTGGCCAGNNNNNNNNNNNNNNNNNNNNAGAAGTTTGGACTGATCCATACAGTCCTCTGCCTTTTC
ALB1N1.2_25	CTGCTCTGTCAGCAGGGCACTGTACTTGCTGATACCAGGGAATGTTTGTTCTTAAATACCATCATTCCGGACGTGTTTGCCTTGGCCAGTTTNNNNNNNNNNNNNNNNNNNNAGTTTGGACTGATCCATACAGTCCTCTGCCTTTTC
ALB1N1.2_26	CTGCTCTGTCAGCAGGGCACTGTACTTGCTGATACCAGGGAATGTTTGTTCTTAAATACCATCATTCCGGACGTGTTTGCCTTGGCCAGTTTTCCNNNNNNNNNNNNNNNNNNNNTTGGACTGATCCATACAGTCCTCTGCCTTTTC
ALB1N1.2_27	CTGCTCTGTCAGCAGGGCACTGTACTTGCTGATACCAGGGAATGTTTGTTCTTAAATACCATCATTCCGGACGTGTTTGCCTTGGCCAGTTTTCCATGNNNNNNNNNNNNNNNNNNNNGACTGATCCATACAGTCCTCTGCCTTTTC
ALB1N1.2_28	CTGCTCTGTCAGCAGGGCACTGTACTTGCTGATACCAGGGAATGTTTGTTCTTAAATACCATCATTCCGGACGTGTTTGCCTTGGCCAGTTTTCCATGTACNNNNNNNNNNNNNNNNNNNNTGATCCATACAGTCCTCTGCCTTTTC
CX3 input library
31 CX3 input sublibraries
CX3CR1.2_1	GGGCCTCTCGGCTGCTGNNNNNNNNNNNNNNNNNNNNAGTTGCAGCATTGCTGAGTCTTAGCAATGGATACTTGCCGATTCCCCTCACAAAAATAGGTCAGTCTGTCTGGCTAGTTCTGTACTTGCAGACACAGGGCATGTGGGGTT
CX3CR1.2_2	GGGCCTCTCGGCTGCTGATCNNNNNNNNNNNNNNNNNNNNTGCAGCATTGCTGAGTCTTAGCAATGGATACTTGCCGATTCCCCTCACAAAAATAGGTCAGTCTGTCTGGCTAGTTCTGTACTTGCAGACACAGGGCATGTGGGGTT
CX3CR1.2_3	GGGCCTCTCGGCTGCTGATCTTCNNNNNNNNNNNNNNNNNNNNAGCATTGCTGAGTCTTAGCAATGGATACTTGCCGATTCCCCTCACAAAAATAGGTCAGTCTGTCTGGCTAGTTCTGTACTTGCAGACACAGGGCATGTGGGGTT
CX3CR1.2_4	GGGCCTCTCGGCTGCTGATCTTCAGCNNNNNNNNNNNNNNNNNNNNATTGCTGAGTCTTAGCAATGGATACTTGCCGATTCCCCTCACAAAAATAGGTCAGTCTGTCTGGCTAGTTCTGTACTTGCAGACACAGGGCATGTGGGGTT
CX3CR1.2_5	GGGCCTCTCGGCTGCTGATCTTCAGCTGGNNNNNNNNNNNNNNNNNNNNGCTGAGTCTTAGCAATGGATACTTGCCGATTCCCCTCACAAAAATAGGTCAGTCTGTCTGGCTAGTTCTGTACTTGCAGACACAGGGCATGTGGGGTT
CX3CR1.2_6	GGGCCTCTCGGCTGCTGATCTTCAGCTGGTTGNNNNNNNNNNNNNNNNNNNNGAGTCTTAGCAATGGATACTTGCCGATTCCCCTCACAAAAATAGGTCAGTCTGTCTGGCTAGTTCTGTACTTGCAGACACAGGGCATGTGGGGTT
CX3CR1.2_7	GGGCCTCTCGGCTGCTGATCTTCAGCTGGTTGCTGNNNNNNNNNNNNNNNNNNNNTCTTAGCAATGGATACTTGCCGATTCCCCTCACAAAAATAGGTCAGTCTGTCTGGCTAGTTCTGTACTTGCAGACACAGGGCATGTGGGGTT
CX3CR1.2_8	GGGCCTCTCGGCTGCTGATCTTCAGCTGGTTGCTGAGANNNNNNNNNNNNNNNNNNNNTAGCAATGGATACTTGCCGATTCCCCTCACAAAAATAGGTCAGTCTGTCTGGCTAGTTCTGTACTTGCAGACACAGGGCATGTGGGGTT
CX3CR1.2_9	GGGCCTCTCGGCTGCTGATCTTCAGCTGGTTGCTGAGAGTTNNNNNNNNNNNNNNNNNNNNCAATGGATACTTGCCGATTCCCCTCACAAAAATAGGTCAGTCTGTCTGGCTAGTTCTGTACTTGCAGACACAGGGCATGTGGGGTT
CX3CR1.2_10	GGGCCTCTCGGCTGCTGATCTTCAGCTGGTTGCTGAGAGTTGCANNNNNNNNNNNNNNNNNNNNTGGATACTTGCCGATTCCCCTCACAAAAATAGGTCAGTCTGTCTGGCTAGTTCTGTACTTGCAGACACAGGGCATGTGGGGTT
CX3CR1.2_11	GGGCCTCTCGGCTGCTGATCTTCAGCTGGTTGCTGAGAGTTGCAGCANNNNNNNNNNNNNNNNNNNNATACTTGCCGATTCCCCTCACAAAAATAGGTCAGTCTGTCTGGCTAGTTCTGTACTTGCAGACACAGGGCATGTGGGGTT
CX3CR1.2_12	GGGCCTCTCGGCTGCTGATCTTCAGCTGGTTGCTGAGAGTTGCAGCATTGNNNNNNNNNNNNNNNNNNNNCTTGCCGATTCCCCTCACAAAAATAGGTCAGTCTGTCTGGCTAGTTCTGTACTTGCAGACACAGGGCATGTGGGGTT
CX3CR1.2_13	GGGCCTCTCGGCTGCTGATCTTCAGCTGGTTGCTGAGAGTTGCAGCATTGCTGNNNNNNNNNNNNNNNNNNNNGCCGATTCCCCTCACAAAAATAGGTCAGTCTGTCTGGCTAGTTCTGTACTTGCAGACACAGGGCATGTGGGGTT
CX3CR1.2_14	GGGCCTCTCGGCTGCTGATCTTCAGCTGGTTGCTGAGAGTTGCAGCATTGCTGAGTNNNNNNNNNNNNNNNNNNNNGATTCCCCTCACAAAAATAGGTCAGTCTGTCTGGCTAGTTCTGTACTTGCAGACACAGGGCATGTGGGGTT
CX3CR1.2_15	GGGCCTCTCGGCTGCTGATCTTCAGCTGGTTGCTGAGAGTTGCAGCATTGCTGAGTCTTNNNNNNNNNNNNNNNNNNNNTCCCCTCACAAAAATAGGTCAGTCTGTCTGGCTAGTTCTGTACTTGCAGACACAGGGCATGTGGGGTT
CX3CR1.2_16	GGGCCTCTCGGCTGCTGATCTTCAGCTGGTTGCTGAGAGTTGCAGCATTGCTGAGTCTTAGCNNNNNNNNNNNNNNNNNNNNCCTCACAAAAATAGGTCAGTCTGTCTGGCTAGTTCTGTACTTGCAGACACAGGGCATGTGGGGTT
CX3CR1.2_17	GGGCCTCTCGGCTGCTGATCTTCAGCTGGTTGCTGAGAGTTGCAGCATTGCTGAGTCTTAGCAATNNNNNNNNNNNNNNNNNNNNCACAAAAATAGGTCAGTCTGTCTGGCTAGTTCTGTACTTGCAGACACAGGGCATGTGGGGTT
CX3CR1.2_18	GGGCCTCTCGGCTGCTGATCTTCAGCTGGTTGCTGAGAGTTGCAGCATTGCTGAGTCTTAGCAATGGANNNNNNNNNNNNNNNNNNNNAAAAATAGGTCAGTCTGTCTGGCTAGTTCTGTACTTGCAGACACAGGGCATGTGGGGTT
CX3CR1.2_19	GGGCCTCTCGGCTGCTGATCTTCAGCTGGTTGCTGAGAGTTGCAGCATTGCTGAGTCTTAGCAATGGATACNNNNNNNNNNNNNNNNNNNNAATAGGTCAGTCTGTCTGGCTAGTTCTGTACTTGCAGACACAGGGCATGTGGGGTT
CX3CR1.2_20	GGGCCTCTCGGCTGCTGATCTTCAGCTGGTTGCTGAGAGTTGCAGCATTGCTGAGTCTTAGCAATGGATACTTGNNNNNNNNNNNNNNNNNNNNAGGTCAGTCTGTCTGGCTAGTTCTGTACTTGCAGACACAGGGCATGTGGGGTT
CX3CR1.2_21	GGGCCTCTCGGCTGCTGATCTTCAGCTGGTTGCTGAGAGTTGCAGCATTGCTGAGTCTTAGCAATGGATACTTGCCGNNNNNNNNNNNNNNNNNNNNTCAGTCTGTCTGGCTAGTTCTGTACTTGCAGACACAGGGCATGTGGGGTT
CX3CR1.2_22	GGGCCTCTCGGCTGCTGATCTTCAGCTGGTTGCTGAGAGTTGCAGCATTGCTGAGTCTTAGCAATGGATACTTGCCGATTNNNNNNNNNNNNNNNNNNNNGTCTGTCTGGCTAGTTCTGTACTTGCAGACACAGGGCATGTGGGGTT
CX3CR1.2_23	GGGCCTCTCGGCTGCTGATCTTCAGCTGGTTGCTGAGAGTTGCAGCATTGCTGAGTCTTAGCAATGGATACTTGCCGATTCCCNNNNNNNNNNNNNNNNNNNNTGTCTGGCTAGTTCTGTACTTGCAGACACAGGGCATGTGGGGTT
CX3CR1.2_24	GGGCCTCTCGGCTGCTGATCTTCAGCTGGTTGCTGAGAGTTGCAGCATTGCTGAGTCTTAGCAATGGATACTTGCCGATTCCCCTCNNNNNNNNNNNNNNNNNNNNCTGGCTAGTTCTGTACTTGCAGACACAGGGCATGTGGGGTT
CX3CR1.2_25	GGGCCTCTCGGCTGCTGATCTTCAGCTGGTTGCTGAGAGTTGCAGCATTGCTGAGTCTTAGCAATGGATACTTGCCGATTCCCCTCACANNNNNNNNNNNNNNNNNNNNGCTAGTTCTGTACTTGCAGACACAGGGCATGTGGGGTT
CX3CR1.2_26	GGGCCTCTCGGCTGCTGATCTTCAGCTGGTTGCTGAGAGTTGCAGCATTGCTGAGTCTTAGCAATGGATACTTGCCGATTCCCCTCACAAAANNNNNNNNNNNNNNNNNNNNAGTTCTGTACTTGCAGACACAGGGCATGTGGGGTT
CX3CR1.2_27	GGGCCTCTCGGCTGCTGATCTTCAGCTGGTTGCTGAGAGTTGCAGCATTGCTGAGTCTTAGCAATGGATACTTGCCGATTCCCCTCACAAAAATANNNNNNNNNNNNNNNNNNNNTCTGTACTTGCAGACACAGGGCATGTGGGGTT
CX3CR1.2_28	GGGCCTCTCGGCTGCTGATCTTCAGCTGGTTGCTGAGAGTTGCAGCATTGCTGAGTCTTAGCAATGGATACTTGCCGATTCCCCTCACAAAAATAGGTNNNNNNNNNNNNNNNNNNNNGTACTTGCAGACACAGGGCATGTGGGGTT
CX3CR1.2_29	GGGCCTCTCGGCTGCTGATCTTCAGCTGGTTGCTGAGAGTTGCAGCATTGCTGAGTCTTAGCAATGGATACTTGCCGATTCCCCTCACAAAAATAGGTCAGNNNNNNNNNNNNNNNNNNNNCTTGCAGACACAGGGCATGTGGGGTT
CX3CR1.2_30	GGGCCTCTCGGCTGCTGATCTTCAGCTGGTTGCTGAGAGTTGCAGCATTGCTGAGTCTTAGCAATGGATACTTGCCGATTCCCCTCACAAAAATAGGTCAGTCTNNNNNNNNNNNNNNNNNNNNGCAGACACAGGGCATGTGGGGTT
CX3CR1.2_31	GGGCCTCTCGGCTGCTGATCTTCAGCTGGTTGCTGAGAGTTGCAGCATTGCTGAGTCTTAGCAATGGATACTTGCCGATTCCCCTCACAAAAATAGGTCAGTCTGTCNNNNNNNNNNNNNNNNNNNNGACACAGGGCATGTGGGGTT
NRCAM input library
28 NRCAM input sublibraries
NRCAM.2_1	ACTTCTGAAACAGATGACTCCCAGCNNNNNNNNNNNNNNNNNNNNAGGGCTACCTGCCCTGCATGACAGCTGCACATCACATCCTGTGGTCATACTACTTCAGCCGCTTCTACGGCCAGATACAAAAGTGGGTGGCGAACATAGGCA
NRCAM.2_2	ACTTCTGAAACAGATGACTCCCAGCAGCNNNNNNNNNNNNNNNNNNNNGCTACCTGCCCTGCATGACAGCTGCACATCACATCCTGTGGTCATACTACTTCAGCCGCTTCTACGGCCAGATACAAAAGTGGGTGGCGAACATAGGCA
NRCAM.2_3	ACTTCTGAAACAGATGACTCCCAGCAGCTGCNNNNNNNNNNNNNNNNNNNNACCTGCCCTGCATGACAGCTGCACATCACATCCTGTGGTCATACTACTTCAGCCGCTTCTACGGCCAGATACAAAAGTGGGTGGCGAACATAGGCA
NRCAM.2_4	ACTTCTGAAACAGATGACTCCCAGCAGCTGCTGCNNNNNNNNNNNNNNNNNNNNTGCCCTGCATGACAGCTGCACATCACATCCTGTGGTCATACTACTTCAGCCGCTTCTACGGCCAGATACAAAAGTGGGTGGCGAACATAGGCA
NRCAM.2_5	ACTTCTGAAACAGATGACTCCCAGCAGCTGCTGCCTGNNNNNNNNNNNNNNNNNNNNCCTGCATGACAGCTGCACATCACATCCTGTGGTCATACTACTTCAGCCGCTTCTACGGCCAGATACAAAAGTGGGTGGCGAACATAGGCA
NRCAM.2_6	ACTTCTGAAACAGATGACTCCCAGCAGCTGCTGCCTGTGGNNNNNNNNNNNNNNNNNNNNGCATGACAGCTGCACATCACATCCTGTGGTCATACTACTTCAGCCGCTTCTACGGCCAGATACAAAAGTGGGTGGCGAACATAGGCA
NRCAM.2_7	ACTTCTGAAACAGATGACTCCCAGCAGCTGCTGCCTGTGGCGCNNNNNNNNNNNNNNNNNNNNTGACAGCTGCACATCACATCCTGTGGTCATACTACTTCAGCCGCTTCTACGGCCAGATACAAAAGTGGGTGGCGAACATAGGCA
NRCAM.2_8	ACTTCTGAAACAGATGACTCCCAGCAGCTGCTGCCTGTGGCGCACANNNNNNNNNNNNNNNNNNNNCAGCTGCACATCACATCCTGTGGTCATACTACTTCAGCCGCTTCTACGGCCAGATACAAAAGTGGGTGGCGAACATAGGCA
NRCAM.2_9	ACTTCTGAAACAGATGACTCCCAGCAGCTGCTGCCTGTGGCGCACAGGGNNNNNNNNNNNNNNNNNNNNCTGCACATCACATCCTGTGGTCATACTACTTCAGCCGCTTCTACGGCCAGATACAAAAGTGGGTGGCGAACATAGGCA
NRCAM.2_10	ACTTCTGAAACAGATGACTCCCAGCAGCTGCTGCCTGTGGCGCACAGGGCTANNNNNNNNNNNNNNNNNNNNCACATCACATCCTGTGGTCATACTACTTCAGCCGCTTCTACGGCCAGATACAAAAGTGGGTGGCGAACATAGGCA
NRCAM.2_11	ACTTCTGAAACAGATGACTCCCAGCAGCTGCTGCCTGTGGCGCACAGGGCTACCTNNNNNNNNNNNNNNNNNNNNATCACATCCTGTGGTCATACTACTTCAGCCGCTTCTACGGCCAGATACAAAAGTGGGTGGCGAACATAGGCA
NRCAM.2_12	ACTTCTGAAACAGATGACTCCCAGCAGCTGCTGCCTGTGGCGCACAGGGCTACCTGCCNNNNNNNNNNNNNNNNNNNNACATCCTGTGGTCATACTACTTCAGCCGCTTCTACGGCCAGATACAAAAGTGGGTGGCGAACATAGGCA
NRCAM.2_13	ACTTCTGAAACAGATGACTCCCAGCAGCTGCTGCCTGTGGCGCACAGGGCTACCTGCCCTGNNNNNNNNNNNNNNNNNNNNTCCTGTGGTCATACTACTTCAGCCGCTTCTACGGCCAGATACAAAAGTGGGTGGCGAACATAGGCA
NRCAM.2_14	ACTTCTGAAACAGATGACTCCCAGCAGCTGCTGCCTGTGGCGCACAGGGCTACCTGCCCTGCATNNNNNNNNNNNNNNNNNNNNTGTGGTCATACTACTTCAGCCGCTTCTACGGCCAGATACAAAAGTGGGTGGCGAACATAGGCA
NRCAM.2_15	ACTTCTGAAACAGATGACTCCCAGCAGCTGCTGCCTGTGGCGCACAGGGCTACCTGCCCTGCATGACNNNNNNNNNNNNNNNNNNNNGGTCATACTACTTCAGCCGCTTCTACGGCCAGATACAAAAGTGGGTGGCGAACATAGGCA
NRCAM.2_16	ACTTCTGAAACAGATGACTCCCAGCAGCTGCTGCCTGTGGCGCACAGGGCTACCTGCCCTGCATGACAGCNNNNNNNNNNNNNNNNNNNNCATACTACTTCAGCCGCTTCTACGGCCAGATACAAAAGTGGGTGGCGAACATAGGCA
NRCAM.2_17	ACTTCTGAAACAGATGACTCCCAGCAGCTGCTGCCTGTGGCGCACAGGGCTACCTGCCCTGCATGACAGCTGCNNNNNNNNNNNNNNNNNNNNACTACTTCAGCCGCTTCTACGGCCAGATACAAAAGTGGGTGGCGAACATAGGCA
NRCAM.2_18	ACTTCTGAAACAGATGACTCCCAGCAGCTGCTGCCTGTGGCGCACAGGGCTACCTGCCCTGCATGACAGCTGCACANNNNNNNNNNNNNNNNNNNNACTTCAGCCGCTTCTACGGCCAGATACAAAAGTGGGTGGCGAACATAGGCA
NRCAM.2_19	ACTTCTGAAACAGATGACTCCCAGCAGCTGCTGCCTGTGGCGCACAGGGCTACCTGCCCTGCATGACAGCTGCACATCANNNNNNNNNNNNNNNNNNNNTCAGCCGCTTCTACGGCCAGATACAAAAGTGGGTGGCGAACATAGGCA
NRCAM.2_20	ACTTCTGAAACAGATGACTCCCAGCAGCTGCTGCCTGTGGCGCACAGGGCTACCTGCCCTGCATGACAGCTGCACATCACATNNNNNNNNNNNNNNNNNNNNGCCGCTTCTACGGCCAGATACAAAAGTGGGTGGCGAACATAGGCA
NRCAM.2_21	ACTTCTGAAACAGATGACTCCCAGCAGCTGCTGCCTGTGGCGCACAGGGCTACCTGCCCTGCATGACAGCTGCACATCACATCCTNNNNNNNNNNNNNNNNNNNNGCTTCTACGGCCAGATACAAAAGTGGGTGGCGAACATAGGCA
NRCAM.2_22	ACTTCTGAAACAGATGACTCCCAGCAGCTGCTGCCTGTGGCGCACAGGGCTACCTGCCCTGCATGACAGCTGCACATCACATCCTGTGNNNNNNNNNNNNNNNNNNNNTCTACGGCCAGATACAAAAGTGGGTGGCGAACATAGGCA
NRCAM.2_23	ACTTCTGAAACAGATGACTCCCAGCAGCTGCTGCCTGTGGCGCACAGGGCTACCTGCCCTGCATGACAGCTGCACATCACATCCTGTGGTCNNNNNNNNNNNNNNNNNNNNACGGCCAGATACAAAAGTGGGTGGCGAACATAGGCA
NRCAM.2_24	ACTTCTGAAACAGATGACTCCCAGCAGCTGCTGCCTGTGGCGCACAGGGCTACCTGCCCTGCATGACAGCTGCACATCACATCCTGTGGTCATANNNNNNNNNNNNNNNNNNNNGCCAGATACAAAAGTGGGTGGCGAACATAGGCA
NRCAM.2_25	ACTTCTGAAACAGATGACTCCCAGCAGCTGCTGCCTGTGGCGCACAGGGCTACCTGCCCTGCATGACAGCTGCACATCACATCCTGTGGTCATACTANNNNNNNNNNNNNNNNNNNNAGATACAAAAGTGGGTGGCGAACATAGGCA
NRCAM.2_26	ACTTCTGAAACAGATGACTCCCAGCAGCTGCTGCCTGTGGCGCACAGGGCTACCTGCCCTGCATGACAGCTGCACATCACATCCTGTGGTCATACTACTTNNNNNNNNNNNNNNNNNNNNTACAAAAGTGGGTGGCGAACATAGGCA
NRCAM.2_27	ACTTCTGAAACAGATGACTCCCAGCAGCTGCTGCCTGTGGCGCACAGGGCTACCTGCCCTGCATGACAGCTGCACATCACATCCTGTGGTCATACTACTTCAGNNNNNNNNNNNNNNNNNNNNAAAAGTGGGTGGCGAACATAGGCA
NRCAM.2_28	ACTTCTGAAACAGATGACTCCCAGCAGCTGCTGCCTGTGGCGCACAGGGCTACCTGCCCTGCATGACAGCTGCACATCACATCCTGTGGTCATACTACTTCAGCCGNNNNNNNNNNNNNNNNNNNNAGTGGGTGGCGAACATAGGCA
W601 input library
28 W601 input subibraries
Sequence #1	ATCGAGAATCCCGGTGCCGAGNNNNNNNNNNNNNNNNNNNNCAGCTCTAGCACCGCTTAAACGCACGTACGCGCTGTCCCCCGCGTTTTAACCGCCAAGGGGATTACTCCCTAGTCTCCAGGCACCTGTCAGATATATAGATCCGAT
Sequence #2	ATCGAGAATCCCGGTGCCGAGGCCNNNNNNNNNNNNNNNNNNNNCTCTAGCACCGCTTAAACGCACGTACGCGCTGTCCCCCGCGTTTTAACCGCCAAGGGGATTACTCCCTAGTCTCCAGGCACCTGTCAGATATATAGATCCGAT
Sequence #3	ATCGAGAATCCCGGTGCCGAGGCCGCTNNNNNNNNNNNNNNNNNNNNTAGCACCGCTTAAACGCACGTACGCGCTGTCCCCCGCGTTTTAACCGCCAAGGGGATTACTCCCTAGTCTCCAGGCACCTGTCAGATATATAGATCCGAT
Sequence #4	ATCGAGAATCCCGGTGCCGAGGCCGCTCAANNNNNNNNNNNNNNNNNNNNCACCGCTTAAACGCACGTACGCGCTGTCCCCCGCGTTTTAACCGCCAAGGGGATTACTCCCTAGTCTCCAGGCACCTGTCAGATATATAGATCCGAT
Sequence #5	ATCGAGAATCCCGGTGCCGAGGCCGCTCAATTGNNNNNNNNNNNNNNNNNNNNCGCTTAAACGCACGTACGCGCTGTCCCCCGCGTTTTAACCGCCAAGGGGATTACTCCCTAGTCTCCAGGCACCTGTCAGATATATAGATCCGAT
Sequence #6	ATCGAGAATCCCGGTGCCGAGGCCGCTCAATTGGTCNNNNNNNNNNNNNNNNNNNNTTAAACGCACGTACGCGCTGTCCCCCGCGTTTTAACCGCCAAGGGGATTACTCCCTAGTCTCCAGGCACCTGTCAGATATATAGATCCGAT
Sequence #7	ATCGAGAATCCCGGTGCCGAGGCCGCTCAATTGGTCGTANNNNNNNNNNNNNNNNNNNNAACGCACGTACGCGCTGTCCCCCGCGTTTTAACCGCCAAGGGGATTACTCCCTAGTCTCCAGGCACCTGTCAGATATATAGATCCGAT
Sequence #8	ATCGAGAATCCCGGTGCCGAGGCCGCTCAATTGGTCGTAGACNNNNNNNNNNNNNNNNNNNNGCACGTACGCGCTGTCCCCCGCGTTTTAACCGCCAAGGGGATTACTCCCTAGTCTCCAGGCACCTGTCAGATATATAGATCCGAT
Sequence #9	ATCGAGAATCCCGGTGCCGAGGCCGCTCAATTGGTCGTAGACAGCNNNNNNNNNNNNNNNNNNNNCGTACGCGCTGTCCCCCGCGTTTTAACCGCCAAGGGGATTACTCCCTAGTCTCCAGGCACCTGTCAGATATATAGATCCGAT
Sequence #10	ATCGAGAATCCCGGTGCCGAGGCCGCTCAATTGGTCGTAGACAGCTCTNNNNNNNNNNNNNNNNNNNNACGCGCTGTCCCCCGCGTTTTAACCGCCAAGGGGATTACTCCCTAGTCTCCAGGCACCTGTCAGATATATAGATCCGAT
Sequence #11	ATCGAGAATCCCGGTGCCGAGGCCGCTCAATTGGTCGTAGACAGCTCTAGCNNNNNNNNNNNNNNNNNNNNCGCTGTCCCCCGCGTTTTAACCGCCAAGGGGATTACTCCCTAGTCTCCAGGCACCTGTCAGATATATAGATCCGAT
Sequence #12	ATCGAGAATCCCGGTGCCGAGGCCGCTCAATTGGTCGTAGACAGCTCTAGCACCNNNNNNNNNNNNNNNNNNNNTGTCCCCCGCGTTTTAACCGCCAAGGGGATTACTCCCTAGTCTCCAGGCACCTGTCAGATATATAGATCCGAT
Sequence #13	ATCGAGAATCCCGGTGCCGAGGCCGCTCAATTGGTCGTAGACAGCTCTAGCACCGCTNNNNNNNNNNNNNNNNNNNNCCCCCGCGTTTTAACCGCCAAGGGGATTACTCCCTAGTCTCCAGGCACCTGTCAGATATATAGATCCGAT
Sequence #14	ATCGAGAATCCCGGTGCCGAGGCCGCTCAATTGGTCGTAGACAGCTCTAGCACCGCTTAANNNNNNNNNNNNNNNNNNNNCCGCGTTTTAACCGCCAAGGGGATTACTCCCTAGTCTCCAGGCACCTGTCAGATATATAGATCCGAT
Sequence #15	ATCGAGAATCCCGGTGCCGAGGCCGCTCAATTGGTCGTAGACAGCTCTAGCACCGCTTAAACGNNNNNNNNNNNNNNNNNNNNCGTTTTAACCGCCAAGGGGATTACTCCCTAGTCTCCAGGCACCTGTCAGATATATAGATCCGAT
Sequence #16	ATCGAGAATCCCGGTGCCGAGGCCGCTCAATTGGTCGTAGACAGCTCTAGCACCGCTTAAACGCACNNNNNNNNNNNNNNNNNNNNTTTAACCGCCAAGGGGATTACTCCCTAGTCTCCAGGCACCTGTCAGATATATAGATCCGAT
Sequence #17	ATCGAGAATCCCGGTGCCGAGGCCGCTCAATTGGTCGTAGACAGCTCTAGCACCGCTTAAACGCACGTANNNNNNNNNNNNNNNNNNNNAACCGCCAAGGGGATTACTCCCTAGTCTCCAGGCACCTGTCAGATATATAGATCCGAT
Sequence #18	ATCGAGAATCCCGGTGCCGAGGCCGCTCAATTGGTCGTAGACAGCTCTAGCACCGCTTAAACGCACGTACGCNNNNNNNNNNNNNNNNNNNNCGCCAAGGGGATTACTCCCTAGTCTCCAGGCACCTGTCAGATATATAGATCCGAT
Sequence #19	ATCGAGAATCCCGGTGCCGAGGCCGCTCAATTGGTCGTAGACAGCTCTAGCACCGCTTAAACGCACGTACGCGCTNNNNNNNNNNNNNNNNNNNNCAAGGGGATTACTCCCTAGTCTCCAGGCACCTGTCAGATATATAGATCCGAT
Sequence #20	ATCGAGAATCCCGGTGCCGAGGCCGCTCAATTGGTCGTAGACAGCTCTAGCACCGCTTAAACGCACGTACGCGCTGTCNNNNNNNNNNNNNNNNNNNNGGGGATTACTCCCTAGTCTCCAGGCACCTGTCAGATATATAGATCCGAT
Sequence #21	ATCGAGAATCCCGGTGCCGAGGCCGCTCAATTGGTCGTAGACAGCTCTAGCACCGCTTAAACGCACGTACGCGCTGTCCCCNNNNNNNNNNNNNNNNNNNNGATTACTCCCTAGTCTCCAGGCACCTGTCAGATATATAGATCCGAT
Sequence #22	ATCGAGAATCCCGGTGCCGAGGCCGCTCAATTGGTCGTAGACAGCTCTAGCACCGCTTAAACGCACGTACGCGCTGTCCCCCGCNNNNNNNNNNNNNNNNNNNNTACTCCCTAGTCTCCAGGCACCTGTCAGATATATAGATCCGAT
Sequence #23	ATCGAGAATCCCGGTGCCGAGGCCGCTCAATTGGTCGTAGACAGCTCTAGCACCGCTTAAACGCACGTACGCGCTGTCCCCCGCGTTNNNNNNNNNNNNNNNNNNNNTCCCTAGTCTCCAGGCACCTGTCAGATATATAGATCCGAT
Sequence #24	ATCGAGAATCCCGGTGCCGAGGCCGCTCAATTGGTCGTAGACAGCTCTAGCACCGCTTAAACGCACGTACGCGCTGTCCCCCGCGTTTTANNNNNNNNNNNNNNNNNNNNCTAGTCTCCAGGCACCTGTCAGATATATAGATCCGAT
Sequence #25	ATCGAGAATCCCGGTGCCGAGGCCGCTCAATTGGTCGTAGACAGCTCTAGCACCGCTTAAACGCACGTACGCGCTGTCCCCCGCGTTTTAACCNNNNNNNNNNNNNNNNNNNNGTCTCCAGGCACCTGTCAGATATATAGATCCGAT
Sequence #26	ATCGAGAATCCCGGTGCCGAGGCCGCTCAATTGGTCGTAGACAGCTCTAGCACCGCTTAAACGCACGTACGCGCTGTCCCCCGCGTTTTAACCGCCNNNNNNNNNNNNNNNNNNNNTCCAGGCACCTGTCAGATATATAGATCCGAT
Sequence #27	ATCGAGAATCCCGGTGCCGAGGCCGCTCAATTGGTCGTAGACAGCTCTAGCACCGCTTAAACGCACGTACGCGCTGTCCCCCGCGTTTTAACCGCCAAGNNNNNNNNNNNNNNNNNNNNAGGCACCTGTCAGATATATAGATCCGAT
Sequence #28	ATCGAGAATCCCGGTGCCGAGGCCGCTCAATTGGTCGTAGACAGCTCTAGCACCGCTTAAACGCACGTACGCGCTGTCCCCCGCGTTTTAACCGCCAAGGGGNNNNNNNNNNNNNNNNNNNNCACCTGTCAGATATATAGATCCGAT

### Sheet: ST3 MNase-seq single sequences
Single sequences assembled on NCP and assessed by MNase-seq
NRCAM template	ACTTCTGAAACAGATGACTCCCAGCAGCTGCTGCCTGTGGCGCACAGGGCTACCTGCCCTGCATGACAGCTGCACATCACATCCTGTGGTCATACTACTTCAGCCGCTTCTACGGCCAGATACAAAAGTGGGTGGCGAACATAGGCA
NRCAM template with a CEBPB binding site at 5’ end	ACTTCTGAAACAGATGACTCCCAGCAGCTGCTTGCGCAAGCGCACAGGGCTACCTGCCCTGCATGACAGCTGCACATCACATCCTGTGGTCATACTACTTCAGCCGCTTCTACGGCCAGATACAAAAGTGGGTGGCGAACATAGGCA
NRCAM template with a CEBPB binding site at 3’ end	ACTTCTGAAACAGATGACTCCCAGCAGCTGCTGCCTGTGGCGCACAGGGCTACCTGCCCTGCATGACAGCTGCACATCACATCCTGTGGTCATACTACTTCAGCCGCTTCTACTTGCGCAAACAAAAGTGGGTGGCGAACATAGGCA

### Sheet: ST4 DNA sequences for TF expres
TF Name	Gateway Compatible G-block Sequence
ASCL1	GGGGACAAGTTTGTACAAAAAAGCAGGCTCCATGGAGTCCTCTGCGAAGATGGAGTCAGGAGGTGCAGGGCAACAACCCCAGCCCCAACCGCAACAACCCTTCCTGCCGCCCGCAGCATGTTTCTTCGCCACCGCAGCCGCGGCTGCGGCTGCAGCAGCAGCGGCGGCTGCGCAAAGCGCCCAGCAACAGCAACAACAGCAGCAGCAGCAGCAGCAAGCACCCCAGTTGAGGCCAGCCGCAGACGGGCAGCCAAGCGGTGGTGGACACAAAAGTGCACCAAAACAGGTTAAGCGGCAGAGGAGTTCTAGCCCGGAGCTTATGCGGTGTAAGAGAAGGCTCAATTTTTCAGGGTTTGGGTATAGCCTTCCCCAACAGCAGCCCGCCGCGGTTGCTCGCAGGAATGAACGAGAAAGGAACAGAGTGAAGTTGGTAAATTTGGGCTTTGCAACTCTTCGGGAGCATGTGCCCAACGGAGCGGCGAATAAAAAAATGAGCAAGGTAGAAACGCTGAGATCCGCAGTCGAATATATTAGGGCCCTCCAGCAGCTCCTGGATGAACATGATGCTGTTTCTGCCGCTTTCCAGGCCGGTGTGCTTTCCCCAACAATCTCACCAAATTACTCAAATGACTTGAATTCCATGGCAGGGTCACCAGTTTCCTCATACTCTTCCGACGAGGGTTCCTACGATCCGCTGTCTCCGGAAGAGCAGGAATTGCTGGATTTCACGAATTGGTTTTAGACCCAGCTTTCTTGTACAAAGTGGTCCCC
CEBPB	GGGGACAAGTTTGTACAAAAAAGCAGGCTCCATGCAACGCTTGGTGGCTTGGGATCCCGCATGTCTTCCGTTGCCTCCCCCGCCCCCCGCGTTCAAGTCCATGGAGGTAGCAAACTTTTATTATGAGGCTGACTGTCTTGCTGCAGCATACGGTGGAAAGGCGGCTCCTGCTGCGCCTCCCGCAGCTCGACCCGGTCCCAGGCCCCCTGCTGGGGAACTGGGCAGTATTGGGGATCATGAACGCGCTATTGATTTTTCACCCTACCTCGAACCTTTGGGTGCTCCTCAGGCCCCCGCTCCGGCAACAGCCACCGATACCTTCGAGGCGGCACCGCCAGCCCCGGCACCTGCACCTGCCAGCAGTGGTCAACATCATGATTTTTTGTCAGATCTCTTTTCCGACGACTACGGAGGGAAAAATTGCAAGAAACCAGCGGAATATGGCTATGTGTCTCTTGGTAGGCTTGGGGCGGCCAAGGGTGCTTTGCACCCCGGATGCTTCGCCCCGCTGCACCCCCCACCTCCACCGCCTCCGCCCCCGGCTGAACTTAAAGCCGAACCAGGTTTCGAGCCTGCCGACTGTAAGCGAAAAGAGGAGGCAGGGGCTCCTGGGGGCGGAGCTGGAATGGCGGCTGGTTTCCCTTATGCATTGCGGGCGTATCTCGGATATCAGGCGGTACCGTCAGGTTCAAGCGGTTCTCTCTCCACGTCCTCCTCAAGTAGCCCTCCCGGAACGCCAAGTCCGGCTGATGCTAAGGCTCCACCCACCGCATGTTATGCCGGAGCAGCTCCCGCGCCTTCCCAAGTAAAATCTAAGGCGAAGAAAACCGTCGATAAACACAGTGATGAGTACAAGATACGCCGAGAGAGGAACAACATTGCAGTCCGGAAAAGCAGGGATAAGGCCAAGATGAGGAACTTGGAGACCCAACATAAGGTCTTGGAGCTCACAGCTGAAAACGAACGGTTGCAAAAGAAGGTTGAGCAACTGTCTAGGGAGCTTAGTACTCTTCGCAATCTCTTCAAGCAACTGCCTGAGCCCCTTCTCGCCAGCTCTGGACACTGTTAAACCCAGCTTTCTTGTACAAAGTGGTCCCC
FOXA1	GGGGACAAGTTTGTACAAAAAAGCAGGCTCCATGCTCGGTACGGTAAAGATGGAGGGTCACGAGACATCCGACTGGAACAGTTACTATGCTGACACCCAGGAGGCGTATTCCAGCGTCCCAGTATCCAACATGAATTCCGGTCTTGGCTCAATGAACTCAATGAACACGTACATGACCATGAACACTATGACGACTAGCGGCAACATGACCCCGGCGTCATTCAACATGTCTTATGCAAACCCCGGCCTGGGTGCAGGGCTCTCCCCCGGTGCAGTAGCCGGCATGCCCGGCGGATCAGCTGGCGCAATGAACAGTATGACGGCTGCAGGGGTCACCGCGATGGGCACCGCACTGAGCCCCAGTGGGATGGGAGCTATGGGTGCTCAACAGGCAGCCTCCATGAACGGGCTCGGTCCCTATGCGGCGGCAATGAACCCATGCATGAGCCCCATGGCCTACGCACCATCTAACCTCGGTCGAAGTAGGGCAGGGGGTGGAGGTGATGCTAAGACGTTTAAAAGATCCTATCCCCATGCGAAACCGCCATACTCATATATTAGTTTGATTACGATGGCGATCCAGCAGGCACCTAGTAAAATGCTTACACTGTCAGAGATATACCAGTGGATAATGGATTTGTTCCCGTACTATCGACAGAACCAGCAGCGATGGCAGAATTCTATAAGACATTCCCTGAGTTTTAATGACTGTTTTGTCAAAGTGGCGAGGAGTCCAGATAAGCCGGGCAAAGGGTCATATTGGACGCTTCATCCTGACTCTGGAAATATGTTTGAGAACGGTTGTTATTTGCGCAGGCAGAAGAGGTTCAAATGCGAGAAACAACCAGGGGCTGGTGGGGGAGGGGGTTCAGGTAGCGGCGGTTCCGGGGCGAAAGGAGGACCAGAGTCCCGCAAAGACCCCTCCGGCGCTTCCAACCCTTCAGCGGATAGTCCACTTCATCGCGGCGTGCATGGGAAAACCGGGCAGTTGGAGGGCGCACCAGCGCCCGGACCGGCTGCTTCTCCCCAGACATTGGACCATTCTGGCGCAACTGCTACTGGTGGTGCATCCGAGCTTAAGACACCAGCTTCTAGTACCGCGCCGCCGATTTCCAGCGGCCCAGGCGCACTTGCATCCGTGCCCGCATCTCACCCGGCCCATGGTTTGGCTCCGCATGAAAGCCAACTTCATCTTAAAGGAGATCCACATTACTCCTTTAACCACCCATTCTCAATTAACAATCTGATGAGCAGTTCTGAACAACAGCACAAGTTGGATTTCAAAGCATACGAACAGGCCCTTCAATACAGCCCGTACGGAAGTACACTGCCCGCGTCCTTGCCCCTTGGCAGTGCCTCCGTAACGACTAGGTCCCCGATAGAACCTTCTGCATTGGAACCAGCTTACTATCAAGGCGTTTACAGTAGACCGGTGTTGAACACGAGTTAGACCCAGCTTTCTTGTACAAAGTGGTCCCC
GATA1	GGGGACAAGTTTGTACAAAAAAGCAGGCTCCATGGAGTTTCCCGGCTTGGGTTCCTTGGGGACTTCAGAACCTCTCCCACAATTCGTTGATCCAGCCTTGGTGTCCTCCACCCCAGAAAGCGGGGTATTTTTCCCTAGTGGCCCAGAAGGACTGGATGCGGCTGCCAGTTCTACGGCTCCAAGCACCGCCACTGCCGCTGCAGCGGCGCTTGCTTACTATAGGGATGCGGAGGCATACCGGCATTCCCCAGTGTTTCAGGTCTACCCGCTCCTTAACTGCATGGAGGGAATTCCCGGCGGCTCTCCTTATGCGGGCTGGGCGTACGGAAAGACGGGTCTTTATCCCGCGTCAACCGTATGCCCGACAAGAGAAGACAGCCCGCCACAGGCAGTCGAAGATCTTGATGGAAAGGGGAGTACGAGCTTCCTTGAGACACTTAAGACAGAAAGGTTGTCTCCCGATCTGCTGACCCTCGGTCCCGCGCTGCCCTCAAGCCTTCCTGTACCCAATTCCGCCTACGGTGGTCCGGACTTTAGCAGCACTTTTTTTAGCCCGACGGGTTCTCCGCTTAACAGCGCAGCGTACAGTAGTCCTAAGTTGCGGGGGACACTGCCGTTGCCCCCCTGCGAGGCGCGGGAGTGTGTCAACTGTGGTGCAACCGCCACGCCCCTGTGGAGACGGGACCGAACGGGTCACTACTTGTGTAATGCTTGTGGCCTCTATCATAAGATGAATGGACAAAATCGGCCGCTCATCCGGCCCAAGAAACGGCTGATTGTTAGTAAAAGGGCCGGAACGCAGTGTACCAACTGTCAAACTACCACAACTACATTGTGGAGGAGAAATGCGAGTGGGGATCCAGTGTGCAATGCTTGCGGCTTGTATTATAAGCTCCATCAGGTGAACCGCCCCCTGACAATGAGGAAAGATGGAATACAAACACGGAACAGAAAGGCATCAGGAAAGGGAAAGAAAAAGCGAGGCTCATCACTCGGCGGGACAGGCGCGGCCGAAGGTCCCGCTGGCGGATTCATGGTTGTTGCGGGTGGATCAGGGTCAGGAAATTGTGGTGAGGTGGCATCTGGCTTGACCCTGGGACCCCCTGGCACTGCGCACTTGTACCAGGGCCTTGGCCCGGTCGTACTGAGCGGACCGGTTTCCCACCTCATGCCCTTTCCAGGCCCACTGCTCGGCTCCCCGACTGGCTCATTCCCTACAGGCCCTATGCCACCGACGACTAGTACGACCGTGGTCGCCCCACTGAGTAGTTGAACCCAGCTTTCTTGTACAAAGTGGTCCCC
GATA4	GGGGACAAGTTTGTACAAAAAAGCAGGCTCCATGTATCAGAGCTTGGCCATGGCCGCCAACCACGGGCCGCCCCCCGGTGCCTACGAGGCGGGCGGCCCCGGCGCCTTCATGCACGGCGCGGGCGCCGCGTCCTCGCCAGTCTACGTGCCCACACCGCGGGTGCCCTCCTCCGTGCTGGGCCTGTCCTACCTCCAGGGCGGAGGCGCGGGCTCTGCGTCCGGAGGCGCCTCGGGCGGCAGCTCCGGTGGGGCCGCGTCTGGTGCGGGGCCCGGGACCCAGCAGGGCAGCCCGGGATGGAGCCAGGCGGGAGCCGACGGAGCCGCTTACACCCCGCCGCCGGTGTCGCCGCGCTTCTCCTTCCCGGGGACCACCGGGTCCCTGGCGGCCGCCGCCGCCGCTGCCGCGGCCCGGGAAGCTGCGGCCTACAGCAGTGGCGGCGGAGCGGCGGGTGCGGGCCTGGCGGGCCGCGAGCAGTACGGGCGCGCCGGCTTCGCGGGCTCCTACTCCAGCCCCTACCCGGCTTACATGGCCGACGTGGGCGCGTCCTGGGCCGCAGCCGCCGCCGCCTCCGCCGGCCCCTTCGACAGCCCGGTCCTGCACAGCCTGCCCGGCCGGGCCAACCCGGCCGCCCGACACCCCAATCTCGATATGTTTGACGACTTCTCAGAAGGCAGAGAGTGTGTCAACTGTGGGGCTATGTCCACCCCGCTCTGGAGGCGAGATGGGACGGGTCACTATCTGTGCAACGCCTGCGGCCTCTACCACAAGATGAACGGCATCAACCGGCCGCTCATCAAGCCTCAGCGCCGGCTGTCCGCCTCCCGCCGAGTGGGCCTCTCCTGTGCCAACTGCCAGACCACCACCACCACGCTGTGGCGCCGCAATGCGGAGGGCGAGCCTGTGTGCAATGCCTGCGGCCTCTACATGAAGCTCCACGGGGTCCCCAGGCCTCTTGCAATGCGGAAAGAGGGGATCCAAACCAGAAAACGGAAGCCCAAGAACCTGAATAAATCTAAGACACCAGCAGCTCCTTCAGGCAGTGAGAGCCTTCCTCCCGCCAGCGGTGCTTCCAGCAACTCCAGCAACGCCACCACCAGCAGCAGCGAGGAGATGCGTCCCATCAAGACGGAGCCTGGCCTGTCATCTCACTACGGGCACAGCAGCTCCGTGTCCCAGACGTTCTCAGTCAGTGCGATGTCTGGCCATGGGCCCTCCATCCACCCTGTCCTCTCGGCCCTGAAGCTCTCCCCACAAGGCTATGCGTCTCCCGTCAGCCAGTCTCCACAGACCAGCTCCAAGCAGGACTCTTGGAACAGCCTGGTCTTGGCCGACAGTCACGGGGACATAATCACTGCGTAGACCCAGCTTTCTTGTACAAAGTGGTCCCC
KLF4	GGGGACAAGTTTGTACAAAAAAGCAGGCTCCATGCGGCAACCTCCAGGAGAAAGTGATATGGCCGTATCCGATGCGTTGCTGCCCTCATTTAGTACCTTTGCCAGCGGCCCTGCGGGGAGGGAAAAGACGCTCAGGCAAGCTGGGGCACCAAACAACCGCTGGAGGGAAGAGTTGAGCCACATGAAGAGGCTTCCCCCGGTACTTCCTGGGAGACCGTACGATTTGGCGGCGGCCACTGTCGCTACTGATCTGGAGAGTGGAGGAGCGGGAGCGGCATGTGGAGGCTCTAATCTGGCCCCTTTGCCAAGACGAGAAACAGAAGAGTTTAATGATCTGCTGGATTTGGACTTTATCTTGTCCAACTCTCTTACGCATCCTCCTGAATCAGTGGCGGCGACGGTGTCAAGTTCTGCGTCTGCGAGCTCCTCATCCTCACCATCTAGTTCAGGTCCAGCATCCGCGCCGAGCACTTGCAGCTTCACCTATCCTATTCGCGCGGGAAACGACCCGGGTGTAGCACCGGGCGGCACGGGGGGAGGCCTTCTCTACGGTCGGGAGTCTGCCCCCCCACCCACAGCACCTTTTAACCTTGCCGATATAAACGACGTAAGTCCGTCAGGTGGGTTTGTAGCTGAGCTTCTTAGGCCAGAATTGGACCCAGTCTACATCCCTCCACAACAGCCTCAACCGCCTGGGGGTGGGCTTATGGGGAAGTTCGTACTGAAAGCATCCCTCAGCGCTCCGGGCTCCGAGTACGGCAGCCCAAGCGTCATTAGCGTGTCTAAAGGGTCTCCTGATGGCTCCCATCCGGTAGTTGTTGCTCCTTACAATGGGGGCCCACCTCGGACCTGTCCAAAGATTAAACAGGAAGCGGTGAGCAGTTGCACTCACCTGGGTGCTGGTCCCCCGCTGTCCAATGGGCATCGCCCCGCAGCACACGATTTTCCCCTCGGTAGACAGCTCCCTTCCAGGACGACTCCAACTCTTGGGCTGGAGGAAGTTTTGAGCTCTAGAGATTGTCACCCAGCCCTTCCCCTCCCGCCTGGTTTCCACCCTCACCCAGGCCCAAATTATCCTTCTTTCCTTCCGGACCAGATGCAACCACAGGTACCTCCTCTCCACTATCAAGAGCTCATGCCACCGGGCTCATGTATGCCAGAGGAGCCTAAACCTAAACGCGGTCGGCGGTCATGGCCGCGAAAGAGGACAGCCACGCATACCTGTGATTACGCTGGGTGCGGGAAAACCTACACAAAGTCCAGTCATCTGAAGGCACACTTGCGGACTCACACCGGAGAGAAGCCCTATCATTGTGATTGGGATGGGTGCGGCTGGAAATTTGCCAGGTCTGACGAGCTCACTAGACATTACAGGAAACACACCGGGCACCGGCCTTTCCAGTGCCAAAAGTGCGATCGCGCGTTTTCCCGCAGCGATCATCTTGCACTGCACATGAAACGCCATTTCTAATAGACCCAGCTTTCTTGTACAAAGTGGTCCCC
OCT4/POU5F1	GGGGACAAGTTTGTACAAAAAAGCAGGCTCCATGGCAGGTCACCTCGCCAGCGATTTCGCCTTTAGTCCGCCGCCTGGAGGAGGGGGTGATGGTCCTGGAGGGCCTGAACCGGGTTGGGTAGACCCGCGCACGTGGCTGTCATTCCAGGGTCCACCAGGCGGCCCGGGTATCGGACCTGGCGTGGGCCCCGGGTCTGAAGTGTGGGGTATTCCTCCCTGCCCTCCCCCATACGAGTTCTGCGGGGGCATGGCCTACTGCGGCCCCCAAGTCGGGGTCGGGCTGGTTCCGCAAGGCGGACTTGAGACTTCCCAGCCAGAGGGCGAAGCGGGCGTTGGCGTGGAGTCTAACAGCGACGGGGCCTCTCCGGAGCCATGTACGGTCACCCCAGGAGCCGTGAAATTGGAGAAGGAAAAGCTCGAACAGAATCCTGAAGAATCTCAGGACATAAAAGCACTCCAGAAGGAGCTGGAGCAATTCGCGAAACTTCTGAAACAGAAGAGGATTACCCTCGGCTATACTCAGGCGGATGTTGGTTTGACACTCGGTGTCCTTTTTGGGAAAGTATTCAGTCAGACCACCATATGTAGGTTCGAAGCACTCCAGCTTTCTTTCAAAAATATGTGCAAGCTCCGGCCTCTGTTGCAGAAATGGGTGGAAGAAGCGGACAACAACGAGAATCTTCAGGAGATATGTAAAGCCGAGACCCTCGTTCAGGCTCGAAAAAGGAAACGAACATCAATCGAGAACCGCGTAAGGGGTAACTTGGAAAATCTCTTCCTTCAGTGTCCCAAGCCGACTCTGCAACAAATCTCTCACATAGCGCAACAGCTTGGCCTTGAGAAAGACGTAGTTCGAGTGTGGTTCTGTAACCGGAGGCAAAAGGGTAAGAGGTCCAGCTCAGATTACGCGCAGAGGGAGGACTTCGAGGCCGCCGGGTCTCCATTCTCAGGTGGGCCTGTTTCATTCCCCCTGGCACCCGGACCTCACTTTGGCACTCCGGGCTATGGCTCTCCACACTTTACTGCGTTGTATTCCAGTGTTCCTTTCCCCGAGGGGGAAGCATTTCCACCTGTTTCTGTGACGACCCTTGGTAGTCCAATGCACAGTAACTAGACCCAGCTTTCTTGTACAAAGTGGTCCCC
PAX7	GGGGACAAGTTTGTACAAAAAAGCAGGCTCCATGGCCGCCCTCCCCGGGACCGTCCCCAGAATGATGAGGCCAGCTCCTGGTCAGAACTATCCCAGGACTGGATTCCCACTCGAGGTCAGTACACCTTTGGGACAAGGCAGGGTCAATCAACTCGGAGGCGTTTTCATCAATGGGAGGCCGCTTCCAAATCACATCAGGCATAAAATCGTTGAGATGGCCCACCATGGCATTCGACCGTGCGTAATTTCCAGGCAGCTTAGAGTGTCCCACGGGTGTGTTTCTAAAATATTGTGTAGGTATCAAGAAACAGGCTCAATCAGGCCAGGTGCGATTGGTGGTAGCAAACCTCGGCAGGTAGCCACCCCTGACGTAGAAAAGAAAATTGAGGAATACAAACGGGAGAATCCTGGCATGTTTAGCTGGGAGATCAGGGATCGCCTTCTCAAAGACGGACACTGTGACAGGAGCACCGTCCCTTCCGGTCTTGTCAGCTCTATTTCCCGCGTTCTCAGGATCAAATTTGGGAAAAAGGAGGAGGAGGATGAGGCAGATAAAAAGGAGGATGATGGAGAGAAAAAAGCTAAGCATAGCATCGATGGTATTCTCGGTGACAAGGGTAACAGACTCGATGAAGGCAGCGACGTTGAAAGCGAGCCTGACCTCCCGTTGAAGAGGAAACAACGGAGGAGCCGGACCACCTTCACTGCTGAGCAGCTTGAAGAGCTGGAGAAGGCATTTGAACGGACTCATTATCCGGATATATATACTCGGGAAGAACTCGCTCAACGCACAAAGTTGACCGAAGCTCGGGTTCAAGTCTGGTTCTCCAATCGGCGGGCTAGATGGCGAAAACAAGCAGGAGCCAATCAGTTGGCTGCATTCAACCACCTCCTTCCCGGCGGTTTTCCCCCTACGGGTATGCCGACTCTCCCGCCCTACCAACTCCCAGATAGTACTTACCCCACGACGACAATAAGCCAGGACGGGGGTAGTACTGTCCACCGGCCTCAACCACTTCCACCTTCTACTATGCACCAAGGCGGTCTGGCAGCTGCTGCCGCAGCGGCGGATACGTCTAGTGCATACGGAGCGAGGCACTCTTTTAGTAGCTATAGCGACAGCTTCATGAACCCTGCCGCCCCCAGCAACCACATGAACCCTGTATCTAATGGACTGAGCCCCCAAGTGATGTCAATCCTTGGCAACCCGAGTGCGGTCCCTCCCCAGCCCCAAGCTGATTTCTCAATTAGCCCTTTGCATGGTGGGCTCGACTCTGCAACCAGCATCAGTGCATCATGCTCCCAGAGAGCCGACAGCATCAAGCCCGGAGACAGTCTGCCTACTTCCCAGGCCTATTGCCCTCCGACATATTCTACAACAGGATACAGCGTTGATCCGGTGGCTGGATATCAGTATGGACAATATGGGCAGACCGCAGTCGACTACTTGGCAAAAAATGTTAGCCTCTCTACACAACGCCGCATGAAACTGGGTGAACACAGTGCCGTCCTTGGCCTGTTGCCTGTCGAGACAGGACAGGCGTACTAGACCCAGCTTTCTTGTACAAAGTGGTCCCC
PU.1/SPI1/SFPI1	GGGGACAAGTTTGTACAAAAAAGCAGGCTCCATGCTCCAGGCCTGCAAGATGGAGGGATTCCCGCTGGTGCCTCCACCCTCTGAGGATTTGGTCCCATACGACACTGATCTGTATCAGAGGCAAACACACGAATACTATCCCTACCTTTCTTCTGACGGAGAGAGTCACAGTGATCATTATTGGGACTTCCATCCTCATCATGTTCATTCTGAGTTTGAAAGTTTTGCAGAAAATAACTTTACCGAGCTCCAGAGCGTACAGCCTCCACAGCTTCAGCAGTTGTATCGCCACATGGAGCTCGAACAGATGCACGTCTTGGATACACCAATGGTCCCTCCACATCCGTCCTTGGGCCATCAGGTCTCATACCTGCCACGCATGTGCCTCCAATACCCCAGCCTTAGCCCGGCCCAGCCATCTTCCGATGAAGAGGAAGGAGAACGGCAATCCCCGCCCTTGGAGGTGAGCGACGGAGAAGCGGATGGACTGGAACCCGGACCTGGGTTGCTGCCTGGGGAGACAGGCTCTAAAAAGAAGATCCGACTCTACCAGTTTCTGCTCGACCTTCTTCGGTCAGGAGATATGAAAGATAGCATCTGGTGGGTGGATAAAGACAAGGGGACATTCCAATTCTCCAGCAAACATAAGGAAGCGTTGGCGCACAGATGGGGGATTCAGAAGGGAAATAGAAAAAAAATGACTTATCAAAAGATGGCGCGGGCTCTTAGAAACTATGGCAAAACTGGTGAGGTGAAAAAGGTGAAGAAAAAGCTCACATATCAGTTCAGTGGTGAAGTTCTCGGACGCGGCGGTCTCGCCGAGCGGAGACACCCACCGCACTGAACCCAGCTTTCTTGTACAAAGTGGTCCCC
RUNX2	GGGGACAAGTTTGTACAAAAAAGCAGGCTCCATGCGTATTCCCGTAGATCCGAGCACCAGCCGGCGCTTCAGCCCCCCCTCCAGCAGCCTGCAGCCCGGCAAAATGAGCGACGTGAGCCCGGTGGTGGCTGCGCAACAGCAGCAGCAACAGCAGCAGCAGCAACAGCAGCAGCAGCAGCAGCAACAGCAGCAGCAGCAGCAGGAGGCGGCGGCGGCGGCTGCGGCGGCGGCGGCGGCTGCGGCGGCGGCAGCTGCAGTGCCCCGGTTGCGGCCGCCCCACGACAACCGCACCATGGTGGAGATCATCGCCGACCACCCGGCCGAACTCGTCCGCACCGACAGCCCCAACTTCCTGTGCTCGGTGCTGCCCTCGCACTGGCGCTGCAACAAGACCCTGCCCGTGGCCTTCAAGGTGGTAGCCCTCGGAGAGGTACCAGATGGGACTGTGGTTACTGTCATGGCGGGTAACGATGAAAATTATTCTGCTGAGCTCCGGAATGCCTCTGCTGTTATGAAAAACCAAGTAGCAAGGTTCAACGATCTGAGATTTGTGGGCCGGAGTGGACGAGGCAAGAGTTTCACCTTGACCATAACCGTCTTCACAAATCCTCCCCAAGTAGCTACCTATCACAGAGCAATTAAAGTTACAGTAGATGGACCTCGGGAACCCAGAAGGCACAGACAGAAGCTTGATGACTCTAAACCTAGTTTGTTCTCTGACCGCCTCAGTGATTTAGGGCGCATTCCTCATCCCAGTATGAGAGTAGGTGTCCCGCCTCAGAACCCACGGCCCTCCCTGAACTCTGCACCAAGTCCTTTTAATCCACAAGGACAGAGTCAGATTACAGACCCCAGGCAGGCACAGTCTTCCCCGCCGTGGTCCTATGACCAGTCTTACCCCTCCTACCTGAGCCAGATGACGTCCCCGTCCATCCACTCTACCACCCCGCTGTCTTCCACACGGGGCACTGGGCTTCCTGCCATCACCGATGTGCCTAGGCGCATTTCAGATGATGACACTGCCACCTCTGACTTCTGCCTCTGGCCTTCCACTCTCAGTAAGAAGAGCCAGGCAGGTGCTTCAGAACTGGGCCCTTTTTCAGACCCCAGGCAGTTCCCAAGCATTTCATCCCTCACTGAGAGCCGCTTCTCCAACCCACGAATGCACTATCCAGCCACCTTTACTTACACCCCGCCAGTCACCTCAGGCATGTCCCTCGGTATGTCCGCCACCACTCACTACCACACCTACCTGCCACCACCCTACCCCGGCTCTTCCCAAAGCCAGAGTGGACCCTTCCAGACCAGCAGCACTCCATATCTCTACTATGGCACTTCGTCAGGATCCTATCAGTTTCCCATGGTGCCGGGGGGAGACCGGTCTCCTTCCAGAATGCTTCCGCCATGCACCACCACCTCGAATGGCAGCACGCTATTAAATCCAAATTTGCCTAACCAGAATGATGGTGTTGACGCTGATGGAAGCCACAGCAGTTCCCCAACTGTTTTGAATTCTAGTGGCAGAATGGATGAATCTGTTTGGCGACCATATTGAACCCAGCTTTCTTGTACAAAGTGGTCCCC
ZNF143	GGGGACAAGTTTGTACAAAAAAGCAGGCTCCATGCTCTTGGCGCAAATAAACAGGGATTCACAAGGGATGACAGAGTTTCCAGGTGGTGGTATGGAGGCCCAGCACGTAACCTTGTGTCTCACTGAAGCAGTCACCGTTGCGGATGGAGATAATTTGGAAAATATGGAGGGCGTCTCACTCCAAGCTGTAACCCTGGCGGACGGATCTACTGCGTATATTCAGCATAATAGCAAAGACGCAAAACTGATTGACGGACAGGTCATTCAGCTGGAAGATGGTAGCGCAGCCTATGTCCAGCACGTGCCTATACCAAAATCAACGGGTGATAGTCTGAGACTGGAGGACGGGCAAGCAGTACAATTGGAAGACGGAACGACGGCGTTCATCCATCACACGTCAAAAGACTCTTACGATCAGTCTGCCTTGCAAGCTGTGCAACTTGAAGATGGCACAACAGCTTACATTCACCACGCTGTTCAAGTTCCTCAAAGTGATACCATTCTGGCAATACAGGCCGACGGAACGGTAGCGGGGCTCCACACCGGCGATGCCACAATAGACCCTGACACCATCTCAGCCTTGGAACAATATGCCGCAAAAGTGTCTATAGATGGCTCCGAGAGCGTCGCAGGCACTGGCATGATTGGAGAAAACGAGCAGGAAAAGAAAATGCAAATTGTATTGCAGGGCCATGCGACCCGGGTGACTGCCAAGAGCCAGCAAAGCGGTGAAAAAGCTTTTCGCTGCGAGTATGATGGGTGTGGTAAGTTGTACACGACTGCTCACCATCTCAAAGTCCATGAAAGGAGTCACACTGGAGACAGGCCATACCAGTGTGAGCATGCCGGGTGTGGCAAGGCCTTCGCAACCGGTTATGGCTTGAAATCCCACGTTCGCACTCATACCGGAGAGAAGCCTTACCGGTGCAGCGAGGACAATTGTACGAAGTCATTTAAGACATCCGGAGACCTGCAAAAGCATATAAGGACGCACACAGGGGAACGCCCGTTTAAGTGTCCGTTCGAAGGATGCGGTCGGAGTTTCACTACGTCAAATATTCGGAAGGTCCATGTGAGAACTCATACCGGCGAGCGACCATATTATTGTACCGAGCCTGGTTGCGGCCGGGCCTTTGCCTCTGCAACCAACTACAAGAATCATGTGCGCATCCATACTGGAGAGAAGCCCTACGTGTGCACAGTTCCGGGATGTGACAAGCGATTCACAGAATACTCCAGTCTTTACAAGCACCATGTAGTCCATACTCACTCAAAGCCGTATAATTGCAATCACTGTGGCAAAACTTATAAACAGATAAGTACGCTTGCAATGCATAAGCGGACTGCGCATAACGATACCGAGCCTATAGAAGAAGAGCAAGAGGCCTTTTTTGAACCTCCCCCGGGCCAGGGGGAAGATGTATTGAAAGGCTCTCAAATAACATACGTAACAGGTGTCGAAGGTGATGATGTGGTGAGTACACAAGTAGCGACCGTGACACAGTCTGGATTGAGCCAGCAAGTGACTCTCATAAGCCAAGATGGAACGCAGCACGTTAACATTAGCCAGGCTGACATGCAAGCAATTGGTAACACGATTACAATGGTTACGCAGGACGGAACTCCAATTACCGTTCCGGCCCACGATGCAGTTATTTCTTCAGCGGGCACCCACAGCGTCGCGATGGTAACGGCTGAGGGGACAGAGGGGGAGCAAGTGGCTATAGTAGCGCAGGATTTGGCTGCTTTTCATACCGCATCCTCAGAAATGGGGCATCAGCAACACTCCCATCATTTGGTTACCACGGAGACCCGGCCACTGACCCTGGTGGCTACTTCTAATGGCACACAAATAGCAGTTCAACTTGGTGAGCAGCCCTCACTCGAAGAGGCGATCCGCATCGCTTCTAGGATTCAGCAGGGAGAGACTCCAGGTCTTGACGATTAGACCCAGCTTTCTTGTACAAAGTGGTCCCC

### Sheet: ST5 PIONEAR-seq k-mer Enrichmen
Sample Name	Condition	Template	TF	Replicate	Information Gain	Top K-mer	k-mer Enrichment
DNA-ALB1-CEBPB-Round4-Rep1	DNA	ALB1	CEBPB	Rep1	1.65238	TTGCGCAA	468
DNA-CX3-CEBPB-Round4-Rep1	DNA	CX3	CEBPB	Rep1	1.35189	TTGCGCAA	339.28
DNA-NRCAM-CEBPB-Round4-Rep1	DNA	NRCAM	CEBPB	Rep1	1.92853	TTGCGCAA	516.9
DNA-W601-CEBPB-Round4-Rep1	DNA	W601	CEBPB	Rep1	2.00493	TTGCGCAA	737.18
NCP-ALB1-CEBPB-Round4-Rep1	NCP	ALB1	CEBPB	Rep1	0.244251	TTGCGCAA	43.79
NCP-CX3-CEBPB-Round4-Rep1	NCP	CX3	CEBPB	Rep1	0.128429	TTGCGCAA	28.67
NCP-NRCAM-CEBPB-Round4-Rep1	NCP	NRCAM	CEBPB	Rep1	0.203325	TTGCGCAA	45.26
NCP-W601-CEBPB-Round4-Rep1	NCP	W601	CEBPB	Rep1	0.179781	TTGCGCAA	43.97
DNA-CX3-FOXA1-Round4-Rep1	DNA	CX3	FOXA1	Rep1	1.21324	AAGTAAACA	219.99
DNA-CX3-FOXA1-Round4-Rep2	DNA	CX3	FOXA1	Rep2	1.53077	AAGTAAACA	388.67
DNA-NRCAM-FOXA1-Round4-Rep1	DNA	NRCAM	FOXA1	Rep1	2.14957	AAGTAAACA	337.35
DNA-NRCAM-FOXA1-Round4-Rep2	DNA	NRCAM	FOXA1	Rep2	2.94272	AAGTAAACA	631.5
DNA-W601-FOXA1-Round4-Rep1	DNA	W601	FOXA1	Rep1	2.2621	TGTTTACTT	519.06
DNA-W601-FOXA1-Round4-Rep2	DNA	W601	FOXA1	Rep2	2.85832	TGTTTACTT	885.96
NCP-CX3-FOXA1-Round4-Rep1	NCP	CX3	FOXA1	Rep1	0.425033	AAGTAAACA	106.21
NCP-CX3-FOXA1-Round4-Rep2	NCP	CX3	FOXA1	Rep2	0.484823	AAGTAAACA	114.37
NCP-NRCAM-FOXA1-Round4-Rep1	NCP	NRCAM	FOXA1	Rep1	0.65662	AAGTAAACA	122.89
NCP-NRCAM-FOXA1-Round4-Rep2	NCP	NRCAM	FOXA1	Rep2	0.850778	AAGTAAACA	155.96
NCP-W601-FOXA1-Round4-Rep1	NCP	W601	FOXA1	Rep1	0.25751	TGTTTACTT	106.79
NCP-W601-FOXA1-Round4-Rep2	NCP	W601	FOXA1	Rep2	0.458796	TGTTTACTT	161.45
DNA-ALB1-GATA1-Round4-Rep1	DNA	ALB1	GATA1	Rep1	1.34	GATAAGAT	118.72
DNA-CX3-GATA1-Round4-Rep1	DNA	CX3	GATA1	Rep1	1.39817	AGATAAGA	144.81
DNA-NRCAM-GATA1-Round4-Rep1	DNA	NRCAM	GATA1	Rep1	1.48029	GATAAGAT	124.97
DNA-W601-GATA1-Round4-Rep1	DNA	W601	GATA1	Rep1	1.79092	ATCTTATC	308.14
NCP-ALB1-GATA1-Round4-Rep1	NCP	ALB1	GATA1	Rep1	0.0947208	GATAAGAT	7.28
NCP-ALB1-GATA1-Round4-Rep2	NCP	ALB1	GATA1	Rep2	0.378665	ATCTTATC	23.12
NCP-CX3-GATA1-Round4-Rep1	NCP	CX3	GATA1	Rep1	0.263608	GATAAGAT	15.63
NCP-CX3-GATA1-Round4-Rep2	NCP	CX3	GATA1	Rep2	0.617899	GATAAGAT	36.83
NCP-NRCAM-GATA1-Round4-Rep1	NCP	NRCAM	GATA1	Rep1	0.140106	GATAAGAT	10.66
NCP-NRCAM-GATA1-Round4-Rep2	NCP	NRCAM	GATA1	Rep2	0.380534	GATAAGAT	26.28
NCP-W601-GATA1-Round4-Rep1	NCP	W601	GATA1	Rep1	0.0814395	ATCTTATC	9.56
NCP-W601-GATA1-Round4-Rep2	NCP	W601	GATA1	Rep2	0.139623	ATCTTATC	24.94
DNA-ALB1-GATA4-Round4-Rep1	DNA	ALB1	GATA4	Rep1	1.46933	CCTTATCT	126.25
DNA-CX3-GATA4-Round4-Rep1	DNA	CX3	GATA4	Rep1	2.11947	AGATAAGG	370.49
DNA-NRCAM-GATA4-Round4-Rep1	DNA	NRCAM	GATA4	Rep1	1.81886	CCTTATCT	190.98
DNA-W601-GATA4-Round4-Rep1	DNA	W601	GATA4	Rep1	1.9375	CTTATCTT	201.3
NCP-ALB1-GATA4-Round4-Rep1	NCP	ALB1	GATA4	Rep1	0.174566	TCTTATCT	15.04
NCP-ALB1-GATA4-Round4-Rep2	NCP	ALB1	GATA4	Rep2	0.283904	ATCAAGAT	18.31
NCP-CX3-GATA4-Round4-Rep1	NCP	CX3	GATA4	Rep1	0.823932	GATAAGAA	62.35
NCP-CX3-GATA4-Round4-Rep2	NCP	CX3	GATA4	Rep2	0.618264	AGATAAGA	29.11
NCP-NRCAM-GATA4-Round4-Rep1	NCP	NRCAM	GATA4	Rep1	0.245187	ATCAAGAT	18.1
NCP-NRCAM-GATA4-Round4-Rep2	NCP	NRCAM	GATA4	Rep2	0.316839	ATCAAGAT	22.03
NCP-W601-GATA4-Round4-Rep1	NCP	W601	GATA4	Rep1	0.105882	ATCAAGAT	15.63
NCP-W601-GATA4-Round4-Rep2	NCP	W601	GATA4	Rep2	0.120009	ATCAAGAT	19.75
DNA-ALB1-OCT4-Round4-Rep1	DNA	ALB1	OCT4	Rep1	3.10773	AATTAGCATA	1339.79
DNA-ALB1-OCT4-Round4-Rep2	DNA	ALB1	OCT4	Rep2	4.28727	TGCATAATTA	2035.7
DNA-CX3-OCT4-Round4-Rep1	DNA	CX3	OCT4	Rep1	3.58568	AATTAGCATA	1578.2
DNA-CX3-OCT4-Round4-Rep2	DNA	CX3	OCT4	Rep2	4.56441	AATTAGCATA	2068.95
DNA-NRCAM-OCT4-Round4-Rep1	DNA	NRCAM	OCT4	Rep1	3.46031	AATTAGCATA	1594.88
DNA-NRCAM-OCT4-Round4-Rep2	DNA	NRCAM	OCT4	Rep2	4.46085	AATTAGCATA	2230.52
DNA-W601-OCT4-Round4-Rep1	DNA	W601	OCT4	Rep1	4.14679	TATGCTAATT	5026.8
DNA-W601-OCT4-Round4-Rep2	DNA	W601	OCT4	Rep2	4.63437	TATGCTAATT	6243.7
NCP-ALB1-OCT4-Round4-Rep1	NCP	ALB1	OCT4	Rep1	1.29311	AATTAGCATA	599.56
NCP-ALB1-OCT4-Round4-Rep2	NCP	ALB1	OCT4	Rep2	0.964794	AATTAGCATA	432.11
NCP-CX3-OCT4-Round4-Rep1	NCP	CX3	OCT4	Rep1	2.18924	AATTAGCATA	1041.02
NCP-CX3-OCT4-Round4-Rep2	NCP	CX3	OCT4	Rep2	2.42576	AATTAGCATA	1169.6
NCP-NRCAM-OCT4-Round4-Rep1	NCP	NRCAM	OCT4	Rep1	1.63874	TATGCTAATT	698.39
NCP-NRCAM-OCT4-Round4-Rep2	NCP	NRCAM	OCT4	Rep2	0.568844	TATGCTAATT	279.91
NCP-W601-OCT4-Round4-Rep1	NCP	W601	OCT4	Rep1	1.02098	TATGCTAATT	1608.9
NCP-W601-OCT4-Round4-Rep2	NCP	W601	OCT4	Rep2	0.0886015	TATGCTAATT	210.8
DNA-ALB1-PAX7-Round4-Rep1	DNA	ALB1	PAX7	Rep1	2.60238	AATCGATT	494.43
DNA-CX3-PAX7-Round4-Rep1	DNA	CX3	PAX7	Rep1	2.76953	AATCGATT	524.17
DNA-NRCAM-PAX7-Round4-Rep1	DNA	NRCAM	PAX7	Rep1	2.58983	AATCGATT	469.4
DNA-W601-PAX7-Round4-Rep1	DNA	W601	PAX7	Rep1	1.28665	AATCGATT	371
NCP-ALB1-PAX7-Round4-Rep1	NCP	ALB1	PAX7	Rep1	0.0718672	AATCGATT	25.69
NCP-ALB1-PAX7-Round4-Rep2	NCP	ALB1	PAX7	Rep2	0.379987	AATCGATT	76.34
NCP-CX3-PAX7-Round4-Rep1	NCP	CX3	PAX7	Rep1	0.148152	AATCGATT	49.11
NCP-CX3-PAX7-Round4-Rep2	NCP	CX3	PAX7	Rep2	0.650689	AATCGATT	132.29
NCP-NRCAM-PAX7-Round4-Rep1	NCP	NRCAM	PAX7	Rep1	0.095929	AATCGATT	21.67
NCP-NRCAM-PAX7-Round4-Rep2	NCP	NRCAM	PAX7	Rep2	0.25885	AATCGATT	48.59
NCP-W601-PAX7-Round4-Rep1	NCP	W601	PAX7	Rep1	0.103415	AATCGATT	20.67
NCP-W601-PAX7-Round4-Rep2	NCP	W601	PAX7	Rep2	0.146754	AATCGATT	45.45
DNA-ALB1-RUNX2-Round4-Rep1	DNA	ALB1	RUNX2	Rep1	1.84572	TTGCGGTT	772.49
DNA-CX3-RUNX2-Round4-Rep1	DNA	CX3	RUNX2	Rep1	2.2856	AACCGCAA	912.85
DNA-NRCAM-RUNX2-Round4-Rep1	DNA	NRCAM	RUNX2	Rep1	1.75928	AACCGCAA	611.74
DNA-W601-RUNX2-Round4-Rep1	DNA	W601	RUNX2	Rep1	2.18711	TTGCGGTT	574.55
NCP-ALB1-RUNX2-Round4-Rep1	NCP	ALB1	RUNX2	Rep1	0.596014	AACCGCAA	196.53
NCP-ALB1-RUNX2-Round4-Rep2	NCP	ALB1	RUNX2	Rep2	0.390025	TTGCGGTT	123.55
NCP-CX3-RUNX2-Round4-Rep1	NCP	CX3	RUNX2	Rep1	0.73603	AACCGCAA	250.59
NCP-CX3-RUNX2-Round4-Rep2	NCP	CX3	RUNX2	Rep2	0.490236	AACCGCAA	139.77
NCP-NRCAM-RUNX2-Round4-Rep1	NCP	NRCAM	RUNX2	Rep1	0.128203	TTGCGGTT	54.87
NCP-NRCAM-RUNX2-Round4-Rep2	NCP	NRCAM	RUNX2	Rep2	0.0418012	AACCGCAA	9.07
NCP-W601-RUNX2-Round4-Rep1	NCP	W601	RUNX2	Rep1	0.215706	TTGCGGTT	35.1
NCP-W601-RUNX2-Round4-Rep2	NCP	W601	RUNX2	Rep2	0.128264	TTGCGGTT	18.2

### Sheet: ST6 Sequences used for AlphaFol
Molecule Name	PDB ID	Chain	Sequence
Histone H3.2	7OHC	A, E	ARTKQTARKSTGGKAPRKQLATKAARKSAPATGGVKKPHRYRPGTVALREIRRYQKSTELLIRKLPFQRLVREIAQDFKTDLRFQSSAVMALQEASEAYLVALFEDTNLCAIHAKRVTIMPKDIQLARRIRGERA
Histone H4	7OHC	B, F	SGRGKGGKGLGKGGAKRHRKVLRDNIQGITKPAIRRLARRGGVKRISGLIYEETRGVLKVFLENVIRDAVTYTEHAKRKTVTAMDVVYALKRQGRTLYGFGG
Histone H2A	7OHC	C, G	SGRGKQGGKTRAKAKTRSSRAGLQFPVGRVHRLLRKGNYAERVGAGAPVYLAAVLEYLTAEILELAGNAARDNKKTRIIPRHLQLAVRNDEELNKLLGRVTIAQGGVLPNIQSVLLPKKTESSKSAKSK
Histone H2B 1.1	7OHC	D, H	AKSAPAPKKGSKKAVTKTQKKDGKKRRKTRKESYAIYVYKVLKQVHPDTGISSKAMSIMNSFVNDVFERIAGEASRLAHYNKRSTITSREIQTAVRLLLPGELAKHAVSEGTKAVTKYTSAK
CCAAT/enhancer-binding protein beta	8K8D	A, B	GVKSKAKKTVDKHSDEYKIRRERNNIAVRKSRDKAKMRNLETQHKVLELTAENERLQKKVEQLSRELSTLRNLFKQLPE
W601 DNA sequence	7OHC	I	ATCAGAATCCCGGTGCCGAGGCCGCTCAATTGGTCGTAGACAGCTCTAGCACCGCTTAAACGCACGTACGCGCTGTCCCCCGCGTTTTAACCGCCAAGGGGATTACTCCCTAGTCTCCAGGCACGTGTCAGATATATACATCGAT
W601 DNA sequence with CEBPB-specific 8-mer at 68 position	N.A.		ATCGAGAATCCCGGTGCCGAGGCCGCTCAATTGGTCGTAGACAGCTCTAGCACCGCTTAAACGCACATTGCGCAATTCCCCCGCGTTTTAACCGCCAAGGGGATTACTCCCTAGTCTCCAGGCACCTGTCAGATATATAGATCCGAT

### Sheet: ST7 CEBPB-bound NCP EMSA single
Single sequences assembled on NCP and assessed for CEBPB binding by EMSA	147-bp sequences	Forward primer	Reverse primer
W601 template	ATCGAGAATCCCGGTGCCGAGGCCGCTCAATTGGTCGTAGACAGCTCTAGCACCGCTTAAACGCACGTACGCGCTGTCCCCCGCGTTTTAACCGCCAAGGGGATTACTCCCTAGTCTCCAGGCACcTGTCAGATATATAGATCCGAT	ATCGAGAATCCCGGTGCCGAG	ATCGGATCTATATATCTGACAGGTGCCTG
W601 template with a CEBPB motif starting at bp 65	ATCGAGAATCCCGGTGCCGAGGCCGCTCAATTGGTCGTAGACAGCTCTAGCACCGCTTAAAACATTGCGAAATTCGTCCCCCGCGTTTTAACCGCCAAGGGGATTACTCCCTAGTCTCCAGGCACCTGTCAGATATATAGATCCGAT	ATCGAGAATCCCGGTGCCGAG	ATCGGATCTATATATCTGACAGGTGCCTG
W601 template with a CEBPB motif starting at bp 68	ATCGAGAATCCCGGTGCCGAGGCCGCTCAATTGGTCGTAGACAGCTCTAGCACCGCTTAAACGCACATTGCGAAATTCCCCCGCGTTTTAACCGCCAAGGGGATTACTCCCTAGTCTCCAGGCACCTGTCAGATATATAGATCCGAT	ATCGAGAATCCCGGTGCCGAG	ATCGGATCTATATATCTGACAGGTGCCTG
W601 template with a CEBPB motif starting at bp 71	ATCGAGAATCCCGGTGCCGAGGCCGCTCAATTGGTCGTAGACAGCTCTAGCACCGCTTAAACGCACGACATTGCGAAATTCCGCGTTTTAACCGCCAAGGGGATTACTCCCTAGTCTCCAGGCACCTGTCAGATATATAGATCCGAT	ATCGAGAATCCCGGTGCCGAG	ATCGGATCTATATATCTGACAGGTGCCTG
NRCAM templates	ACTTCTGAAACAGATGACTCCCAGCAGCTGCTGCCTGTGGCGCACAGGGCTACCTGCCCTGCATGACAGCTGCACATCACATCCTGTGGTCATACTACTTCAGCCGCTTCTACGGCCAGATACAAAAGTGGGTGGCGAACATAGGCA	ACTTCTGAAACAGATGACTCCCAG	TGCCTATGTTCGCCACCCACT
NRCAM templates with a CEBPB motif starting at 27 bp	ACTTCTGAAACAGATGACTCCCAGTATTGCGCAATTTTGGCgCACAGGGCTaCCTGCCCTGCATGACAGCTGCACATCACATCCTGTGGTCATACTACTTCAGCCGCTTCTACGGCCAGATACAAAAGTGGGTGGcGAACATAGGCA	ACTTCTGAAACAGATGACTCCCAG	TGCCTATGTTCGCCACCCACT
NRCAM templates with a CEBPB motif starting at 114 bp	ACTTCTGAAACAGATGACTCCCAGCAGCTGCTGCCTGTGGCgCACAGGGCTaCCTGCCCTGCATGACAGCTGCACATCACATCCTGTGGTCATACTACTTCAGCCGCTTCAAATTGCGCAATACAAAGTGGGTGGcGAACATAGGCA	ACTTCTGAAACAGATGACTCCCAG	TGCCTATGTTCGCCACCCACT

### Sheet: ST8 NCAP-SELEX TFs
TF	DBD Class	Sufficient End Binding Reads	Information Gain	HT-SELEX enrichment	Fraction of binding motif on nucleosomes ends	End Binding
MEIS3	Homeodomain	Y	0.564005	Enriched	0.095335	End Binders
CREB5	bZIP	Y	0.550528	Enriched	0.157141	End Binders
ESX1	Homeodomain	Y	0.524742	Enriched	0.080151	End Binders
POU2F3	Homeodomain	Y	0.47962	Enriched	0.096195	End Binders
TGIF2LY	Homeodomain	Y	0.460895	Enriched	0.086073	End Binders
ELF2	ETS-related	Y	0.430961	Enriched	0.121918	End Binders
MEIS2	Homeodomain	Y	0.408606	Enriched	0.091406	End Binders
ETV5	ETS-related	Y	0.398909	Enriched	0.357205	End Binders
HMBOX1	Homeodomain	Y	0.397998	Enriched	0.09974	End Binders
ELF1	ETS-related	Y	0.393523	Enriched	0.145124	End Binders
SREBF2	bHLH	Y	0.391418	Enriched	0.455132	End Binders
CUX1	Homeodomain	Y	0.38703	Enriched	0.104504	End Binders
E2F8	Forkhead	Y	0.381428	Enriched	0.114086	End Binders
TGIF2LX	Homeodomain	Y	0.374564	Enriched	0.088745	End Binders
ELK3	ETS-related	Y	0.374146	Enriched	0.455048	End Binders
PAX7	Paired box	Y	0.361722	Enriched	0.082849	End Binders
NFATC2	RHD	Y	0.357337	Enriched	0.128765	End Binders
ETV4	ETS-related	Y	0.356367	Enriched	0.285763	End Binders
ELF4	ETS-related	Y	0.356332	Enriched	0.109186	End Binders
ETV1	ETS-related	Y	0.355641	Enriched	0.350196	End Binders
PKNOX2	Homeodomain	Y	0.354381	Enriched	0.105697	End Binders
CLOCK	bHLH	Y	0.348915	Enriched	0.280331	End Binders
MLX	bHLH	Y	0.341283	Enriched	0.177856	End Binders
NFATC4	RHD	Y	0.331806	Enriched	0.111365	End Binders
HSF4	HSF	Y	0.330009	Enriched	0.154201	End Binders
XBP1	bZIP	Y	0.329696	Enriched	0.167979	End Binders
TFEB	bHLH	Y	0.320291	Enriched	0.287782	End Binders
NFATC3	RHD	Y	0.319984	Enriched	0.08471	End Binders
PITX2	Homeodomain	Y	0.312001	Enriched	0.08154	End Binders
FEV	ETS-related	Y	0.304905	Enriched	0.203471	End Binders
PITX3	Homeodomain	Y	0.304283	Enriched	0.088212	End Binders
HES5	bHLH	Y	0.294489	Enriched	0.418355	End Binders
POU3F4	Homeodomain	Y	0.28184	Enriched	0.093024	End Binders
BARHL1	Homeodomain	Y	0.27681	Enriched	0.099014	End Binders
MYOG	bHLH	Y	0.264751	Enriched	0.094722	End Binders
TFE3	bHLH	Y	0.264572	Enriched	0.269715	End Binders
CEBPB	bZIP	Y	0.260208	Enriched	0.331024	End Binders
ONECUT2	Homeodomain	Y	0.254188	Enriched	0.144995	End Binders
NFKB2	RHD	Y	0.254031	Enriched	0.084747	End Binders
ELF5	ETS-related	Y	0.253004	Enriched	0.17821	End Binders
USF2	bHLH	Y	0.247605	Enriched	0.168612	End Binders
TFAP4	bHLH	Y	0.247602	Enriched	0.297338	End Binders
JUND	bZIP	Y	0.24723	Enriched	0.121574	End Binders
NKX2-3	Homeodomain	Y	0.246728	Enriched	0.098385	End Binders
DMBX1	Homeodomain	Y	0.245274	Enriched	0.106626	End Binders
OLIG2	bHLH	Y	0.244251	Enriched	0.081337	End Binders
PITX1	Homeodomain	Y	0.242119	Enriched	0.090476	End Binders
CREB3L1	bZIP	Y	0.240274	Enriched	0.204244	End Binders
RFX1	Forkhead	Y	0.237546	Enriched	0.123929	End Binders
TBX3	T_box	Y	0.235001	Enriched	0.110832	End Binders
RFX4	Forkhead	Y	0.231176	Enriched	0.098499	End Binders
POU1F1	Homeodomain	Y	0.22903	Enriched	0.117473	End Binders
PAX2	Paired box	Y	0.226533	Enriched	0.125477	End Binders
SRF	MADS	Y	0.218899	Enriched	0.08674	End Binders
IRX5	Homeodomain	Y	0.216815	Enriched	0.137241	End Binders
HSF1	HSF	Y	0.213812	Enriched	0.139086	End Binders
TCF12	bHLH	Y	0.208622	Enriched	0.275711	End Binders
TBX4	T_box	Y	0.206672	Enriched	0.118457	End Binders
MAF	bZIP	Y	0.203971	Enriched	0.125737	End Binders
TFAP2C	AP2	Y	0.200655	Enriched	0.184473	End Binders
SPIB	ETS-related	Y	0.198975	Enriched	0.124317	End Binders
NKX2-4	Homeodomain	Y	0.197598	Enriched	0.205154	End Binders
TFAP2B	AP2	Y	0.1835	Enriched	0.163733	End Binders
CEBPE	bZIP	Y	0.179185	Enriched	0.314178	End Binders
DUXA	Homeodomain	Y	0.174458	Enriched	0.105975	End Binders
MYBL2	Myb-SANT	Y	0.173616	Enriched	0.100763	End Binders
OTX2	Homeodomain	Y	0.168684	Enriched	0.105992	End Binders
CREB1	bZIP	Y	0.168348	Enriched	0.254109	End Binders
TFEC	bHLH	Y	0.165916	Enriched	0.127816	End Binders
CREB3L4	bZIP	Y	0.157162	Enriched	0.197335	End Binders
LBX2	Homeodomain	Y	0.480303	Enriched	0.051335	Non-End-Binders
EN1	Homeodomain	Y	0.471924	Enriched	0.054329	Non-End-Binders
RAX	Homeodomain	Y	0.410831	Enriched	0.046428	Non-End-Binders
FOXJ2	Forkhead	Y	0.409901	Enriched	0.058601	Non-End-Binders
LMX1A	Homeodomain	Y	0.371323	Enriched	0.042347	Non-End-Binders
PROP1	Homeodomain	Y	0.36026	Enriched	0.047802	Non-End-Binders
SHOX	Homeodomain	Y	0.347795	Enriched	0.042883	Non-End-Binders
SOX11	HMG	Y	0.338768	Enriched	0.058046	Non-End-Binders
DLX5	Homeodomain	Y	0.328037	Enriched	0.053523	Non-End-Binders
VENTX	Homeodomain	Y	0.325111	Enriched	0.057514	Non-End-Binders
NKX6-2	Homeodomain	Y	0.317601	Enriched	0.042824	Non-End-Binders
VAX2	Homeodomain	Y	0.308162	Enriched	0.04889	Non-End-Binders
SOX18	HMG	Y	0.302627	Enriched	0.053959	Non-End-Binders
HOXA2	Homeodomain	Y	0.292421	Enriched	0.05769	Non-End-Binders
RFX5	Forkhead	Y	0.290373	Enriched	0.029309	Non-End-Binders
FOXD2	Forkhead	Y	0.286992	Enriched	0.046677	Non-End-Binders
LMX1B	Homeodomain	Y	0.281663	Enriched	0.053371	Non-End-Binders
DLX4	Homeodomain	Y	0.273479	Enriched	0.057842	Non-End-Binders
GSX2	Homeodomain	Y	0.265711	Enriched	0.051496	Non-End-Binders
CDX1	Homeodomain	Y	0.257411	Enriched	0.058027	Non-End-Binders
PRRX1	Homeodomain	Y	0.256037	Enriched	0.058177	Non-End-Binders
MSX2	Homeodomain	Y	0.240707	Enriched	0.050384	Non-End-Binders
MIXL1	Homeodomain	Y	0.235059	Enriched	0.046411	Non-End-Binders
HOXD4	Homeodomain	Y	0.230601	Enriched	0.051671	Non-End-Binders
PDX1	Homeodomain	Y	0.227951	Enriched	0.053385	Non-End-Binders
FOXI1	Forkhead	Y	0.201655	Enriched	0.058198	Non-End-Binders
MSX1	Homeodomain	Y	0.187954	Enriched	0.055906	Non-End-Binders
HOXD9	Homeodomain	Y	0.170861	Enriched	0.057266	Non-End-Binders
SOX7	HMG	Y	0.151976	Enriched	0.058555	Non-End-Binders
TLX2	Homeodomain	Y	0.406382	Enriched	0.065655	Undetermined
VSX2	Homeodomain	Y	0.401668	Enriched	0.060725	Undetermined
ARX	Homeodomain	Y	0.375985	Enriched	0.07767	Undetermined
DLX1	Homeodomain	Y	0.372002	Enriched	0.061063	Undetermined
OTX1	Homeodomain	Y	0.324328	Enriched	0.075588	Undetermined
BHLHE22	bHLH	Y	0.320841	Enriched	0.063448	Undetermined
IRF3	IRF	Y	0.318061	Enriched	0.077839	Undetermined
VSX1	Homeodomain	Y	0.311864	Enriched	0.065959	Undetermined
MLLT7	Forkhead	Y	0.297306	Enriched	0.070502	Undetermined
HOXD3	Homeodomain	Y	0.29476	Enriched	0.063869	Undetermined
HOXD12	Homeodomain	Y	0.288888	Enriched	0.061152	Undetermined
FOXO1	Forkhead	Y	0.287315	Enriched	0.067277	Undetermined
POU3F2	Homeodomain	Y	0.275001	Enriched	0.06667	Undetermined
HOXC10	Homeodomain	Y	0.26948	Enriched	0.062536	Undetermined
TGIF2	Homeodomain	Y	0.267324	Enriched	0.072677	Undetermined
BHLHA15	bHLH	Y	0.258794	Enriched	0.069383	Undetermined
POU2F2	Homeodomain	Y	0.251138	Enriched	0.074385	Undetermined
DRGX	Homeodomain	Y	0.250875	Enriched	0.064781	Undetermined
EN2	Homeodomain	Y	0.249988	Enriched	0.060622	Undetermined
GATA4	Znf_GATA	Y	0.244921	Enriched	0.074897	Undetermined
POU4F3	Homeodomain	Y	0.243504	Enriched	0.073078	Undetermined
ATOH1	bHLH	Y	0.227102	Enriched	0.079849	Undetermined
GSC2	Homeodomain	Y	0.224725	Enriched	0.069103	Undetermined
ALX3	Homeodomain	Y	0.224243	Enriched	0.060322	Undetermined
IRX1	Homeodomain	Y	0.22077	Enriched	0.077577	Undetermined
POU4F2	Homeodomain	Y	0.212831	Enriched	0.074041	Undetermined
BHLHB8	bHLH	Y	0.208217	Enriched	0.078526	Undetermined
DLX2	Homeodomain	Y	0.198359	Enriched	0.075088	Undetermined
GSX1	Homeodomain	Y	0.197269	Enriched	0.073664	Undetermined
HOXB7	Homeodomain	Y	0.190886	Enriched	0.063031	Undetermined
FOXO6	Forkhead	Y	0.186883	Enriched	0.064915	Undetermined
HMX1	Homeodomain	Y	0.18008	Enriched	0.073015	Undetermined
HOXC11	Homeodomain	Y	0.179159	Enriched	0.072053	Undetermined
FOXE1	Forkhead	Y	0.172574	Enriched	0.061042	Undetermined
HOXD10	Homeodomain	Y	0.167036	Enriched	0.069734	Undetermined
HOXA10	Homeodomain	Y	0.160815	Enriched	0.064022	Undetermined
YBX1	CSD	Y	0.159285	Enriched	0.061442	Undetermined
MNX1	Homeodomain	Y	0.1528	Enriched	0.072248	Undetermined
PROX1	Homeodomain	Y	0.146872	Not enriched	0.100478	End Binders
POU4F1	Homeodomain	Y	0.144552	Not enriched	0.110907	End Binders
IRF8	IRF	Y	0.130942	Not enriched	0.108894	End Binders
NR3C2	Nuclear_receptor	Y	0.107731	Not enriched	0.090047	End Binders
TBX21	T_box	Y	0.096934	Not enriched	0.450295	End Binders
JUND2	bZIP	Y	0.089771	Not enriched	0.213653	End Binders
PAX1	Paired box	Y	0.08663	Not enriched	0.106653	End Binders
GATA2	Znf_GATA	Y	0.0811	Not enriched	0.083838	End Binders
GLI3	Znf_C2H2	Y	0.076444	Not enriched	0.150236	End Binders
SOHLH2	bHLH	Y	0.075836	Not enriched	0.164942	End Binders
GATA3	Znf_GATA	Y	0.072537	Not enriched	0.091344	End Binders
TCF4	bHLH	Y	0.064107	Not enriched	0.238107	End Binders
MYCN	bHLH	Y	0.055598	Not enriched	0.214181	End Binders
MAFA	bZIP	Y	0.050955	Not enriched	0.174493	End Binders
CREM	bZIP	Y	0.049736	Not enriched	0.20008	End Binders
SIX6	Homeodomain	Y	0.045214	Not enriched	0.095909	End Binders
THRB	Nuclear_receptor	Y	0.038717	Not enriched	0.094235	End Binders
ZIC1	Znf_C2H2	Y	0.036427	Not enriched	0.146384	End Binders
FOXA2	Forkhead	Y	0.034133	Not enriched	0.107863	End Binders
GATA6	Znf_GATA	Y	0.031224	Not enriched	0.096354	End Binders
ATF2	bZIP	Y	0.007733	Not enriched	0.162019	End Binders
LEF1	HMG	Y	0.005678	Not enriched	0.085401	End Binders
VAX1	Homeodomain	Y	0.144091	Not enriched	0.054719	Non-End-Binders
EVX1	Homeodomain	Y	0.130578	Not enriched	0.050616	Non-End-Binders
FOXD3	Forkhead	Y	0.089134	Not enriched	0.057026	Non-End-Binders
SOX10	HMG	Y	0.053729	Not enriched	0.054441	Non-End-Binders
EVX2	Homeodomain	Y	0.149838	Not enriched	0.071458	Undetermined
ARGFX	Homeodomain	Y	0.125805	Not enriched	0.060311	Undetermined
PHOX2B	Homeodomain	Y	0.109596	Not enriched	0.066639	Undetermined
ISL1	Homeodomain	Y	0.089141	Not enriched	0.061652	Undetermined
SOX2	HMG	Y	0.075471	Not enriched	0.067284	Undetermined
FOXK2	Forkhead	Y	0.049001	Not enriched	0.073289	Undetermined
FOXK1	Forkhead	Y	0.04237	Not enriched	0.065674	Undetermined
NR4A2	Nuclear_receptor	Y	0.034286	Not enriched	0.073711	Undetermined
NHLH1	bHLH	N	0.601169	Enriched	0.107428	End Binders
MYBL1	Myb-SANT	N	0.589405	Enriched	0.081927	End Binders
ERG	ETS-related	N	0.492163	Enriched	0.224444	End Binders
RFX3	Forkhead	N	0.470545	Enriched	0.107792	End Binders
FLI1	ETS-related	N	0.457712	Enriched	0.166486	End Binders
FOXB1	Forkhead	N	0.404524	Enriched	0.101994	End Binders
RFX2	Forkhead	N	0.379694	Enriched	0.115649	End Binders
BHLHB2	bHLH	N	0.376359	Enriched	0.142687	End Binders
RUNX3	RUNT	N	0.290642	Enriched	0.096911	End Binders
MAFG	bZIP	N	0.244207	Enriched	0.118094	End Binders
NFATC1	RHD	N	0.356653	Enriched	0.069675	Undetermined
FIGLA	bHLH	N	NA	NA	0.149558	End Binders
HES2	bHLH	N	NA	NA	0.112533	End Binders
SOX12	HMG	N	NA	NA	0.090048	End Binders
ZGLP1	Znf_GATA	N	NA	NA	0.228005	End Binders
ZIC4	Znf_C2H2	N	NA	NA	0.299799	End Binders
EOMES	T_box	N	NA	NA	NA	NA
T	T_box	N	NA	NA	NA	NA
TBX2	T_box	N	NA	NA	NA	NA
HOXB13	Homeodomain	N	NA	NA	0.054317	Non-End-Binders
NANOG	Homeodomain	N	NA	NA	0.063998	Undetermined
SOX14	HMG	N	NA	NA	0.073469	Undetermined
ATF3	bZIP	N	0.053742	Not enriched	0.169907	End Binders
SREBF1	bHLH	N	0.046455	Not enriched	NA	NA

### Sheet: ST9 K562 nucleosomes with CEBPB
Best motif discovered in CEBPB K562 ChIP-seq experiment
>ATTGCAYAAY 1-ATTGCAYAAY,BestGuess:CEBPD/MA0836.2/Jaspar(0.915) 7.209706 -48651.406334 0 T:42559.0(80.04%),B:9467.5(17.94%),P:1e-21128
0.507	0.243	0.229	0.021
0.001	0.017	0.005	0.977
0.001	0.058	0.085	0.856
0.136	0.024	0.686	0.154
0.007	0.991	0.001	0.001
0.461	0.117	0.164	0.258
0.262	0.312	0.001	0.425
0.687	0.307	0.005	0.001
0.973	0.012	0.006	0.009
0.008	0.411	0.123	0.459
K562 Nucleosomes with CEBPB motif overlapped with ChIP-seq peaks at first 30 bp (hg38ST)
chr1	984691	984831
chr1	990941	991081
chr1	1000891	1001031
chr1	1175061	1175201
chr1	1185921	1186061
chr1	1262941	1263081
chr1	1614361	1614501
chr1	2002002	2002142
chr1	3798387	3798527
chr1	3805077	3805217
chr1	4928371	4928511
chr1	5828511	5828651
chr1	5878451	5878591
chr1	6123241	6123381
chr1	6182111	6182251
chr1	6227791	6227931
chr1	6240591	6240731
chr1	6295381	6295521
chr1	6702191	6702331
chr1	6834571	6834711
chr1	6944651	6944791
chr1	7942821	7942961
chr1	8030971	8031111
chr1	8218951	8219091
chr1	8230111	8230251
chr1	8239141	8239281
chr1	8497711	8497851
chr1	8722102	8722242
chr1	8889542	8889682
chr1	9193422	9193562
chr1	9193622	9193762
chr1	9281412	9281552
chr1	9443757	9443897
chr1	9530052	9530192
chr1	9659443	9659583
chr1	9915163	9915303
chr1	9951393	9951533
chr1	10002873	10003013
chr1	10055853	10055993
chr1	10088733	10088873
chr1	11370294	11370434
chr1	11389574	11389714
chr1	11687284	11687424
chr1	11792184	11792324
chr1	11984444	11984584
chr1	12108754	12108894
chr1	12227354	12227494
chr1	12310284	12310424
chr1	12355484	12355624
chr1	12555851	12555991
chr1	12575743	12575883
chr1	12631365	12631505
chr1	12648022	12648162
chr1	12754892	12755032
chr1	13643196	13643336
chr1	13646986	13647126
chr1	13863786	13863926
chr1	14334296	14334436
chr1	14443075	14443215
chr1	14616065	14616205
chr1	15159005	15159145
chr1	15379765	15379905
chr1	15632266	15632406
chr1	15680876	15681016
chr1	15776806	15776946
chr1	15817366	15817506
chr1	15817466	15817606
chr1	15817816	15817956
chr1	15862816	15862956
chr1	15885896	15886036
chr1	16123096	16123236
chr1	16249076	16249216
chr1	16363496	16363636
chr1	16420806	16420946
chr1	16439146	16439286
chr1	16454106	16454246
chr1	16519426	16519566
chr1	17192571	17192711
chr1	17447545	17447685
chr1	17462845	17462985
chr1	17475835	17475975
chr1	17674976	17675116
chr1	17984657	17984797
chr1	18674137	18674277
chr1	18902717	18902857
chr1	19580137	19580277
chr1	19640127	19640267
chr1	19970098	19970238
chr1	20183118	20183258
chr1	20196548	20196688
chr1	20483278	20483418
chr1	20770918	20771058
chr1	21021983	21022123
chr1	21410098	21410238
chr1	21638398	21638538
chr1	21688258	21688398
chr1	21706398	21706538
chr1	21706588	21706728
chr1	21960448	21960588
chr1	22035488	22035628
chr1	22049768	22049908
chr1	22269258	22269398
chr1	22411058	22411198
chr1	22721658	22721798
chr1	23005938	23006078
chr1	23189228	23189368
chr1	23567461	23567601
chr1	23801591	23801731
chr1	24036271	24036411
chr1	24051821	24051961
chr1	24139021	24139161
chr1	24209041	24209181
chr1	24294571	24294711
chr1	24299971	24300111
chr1	24421861	24422001
chr1	25247540	25247680
chr1	25533970	25534110
chr1	25699240	25699380
chr1	25719600	25719740
chr1	26006530	26006670
chr1	26012600	26012740
chr1	26284460	26284600
chr1	26287230	26287370
chr1	26307060	26307200
chr1	26487560	26487700
chr1	26910530	26910670
chr1	27043920	27044060
chr1	27109250	27109390
chr1	27111820	27111960
chr1	27204170	27204310
chr1	27429712	27429852
chr1	27557530	27557670
chr1	27779380	27779520
chr1	27781120	27781260
chr1	27917260	27917400
chr1	27933995	27934135
chr1	28135480	28135620
chr1	28282550	28282690
chr1	28353440	28353580
chr1	28509009	28509149
chr1	28597049	28597189
chr1	28675749	28675889
chr1	28820249	28820389
chr1	28886819	28886959
chr1	29080459	29080599
chr1	30121894	30122034
chr1	30522514	30522654
chr1	30940844	30940984
chr1	30963314	30963454
chr1	31867730	31867870
chr1	32131230	32131370
chr1	32144310	32144450
chr1	32307590	32307730
chr1	32882920	32883060
chr1	32967310	32967450
chr1	33045940	33046080
chr1	33081410	33081550
chr1	33338970	33339110
chr1	35086340	35086480
chr1	35173680	35173820
chr1	35345870	35346010
chr1	35448570	35448710
chr1	35454350	35454490
chr1	35497750	35497890
chr1	35553410	35553550
chr1	35619900	35620040
chr1	36015670	36015810
chr1	36218300	36218440
chr1	36248790	36248930
chr1	36299940	36300080
chr1	36442480	36442620
chr1	36681120	36681260
chr1	37520250	37520390
chr1	37691549	37691689
chr1	37747019	37747159
chr1	37851439	37851579
chr1	37939789	37939929
chr1	38014679	38014819
chr1	38997749	38997889
chr1	39026789	39026929
chr1	39193669	39193809
chr1	39220529	39220669
chr1	39400259	39400399
chr1	39400469	39400609
chr1	39800449	39800589
chr1	39890209	39890349
chr1	39987549	39987689
chr1	40131149	40131289
chr1	40153309	40153449
chr1	40335419	40335559
chr1	40471239	40471379
chr1	40755179	40755319
chr1	41232479	41232619
chr1	42319580	42319720
chr1	42578010	42578150
chr1	42920010	42920150
chr1	43039960	43040100
chr1	43540210	43540350
chr1	43601530	43601670
chr1	43763980	43764120
chr1	43980799	43980939
chr1	44677269	44677409
chr1	44819849	44819989
chr1	44957709	44957849
chr1	44968849	44968989
chr1	44972979	44973119
chr1	44999999	45000139
chr1	45172169	45172309
chr1	45472509	45472649
chr1	45500799	45500939
chr1	45655039	45655179
chr1	45696149	45696289
chr1	46113989	46114129
chr1	46238789	46238929
chr1	47728449	47728589
chr1	48026419	48026559
chr1	50357369	50357509
chr1	50413314	50413454
chr1	50564619	50564759
chr1	50703239	50703379
chr1	51175499	51175639
chr1	51249419	51249559
chr1	51907489	51907629
chr1	51983899	51984039
chr1	51994149	51994289
chr1	52013199	52013339
chr1	52037679	52037819
chr1	52113699	52113839
chr1	52545309	52545449
chr1	52677589	52677729
chr1	53135559	53135699
chr1	53496478	53496618
chr1	53955058	53955198
chr1	54019988	54020128
chr1	54230578	54230718
chr1	54425178	54425318
chr1	54555088	54555228
chr1	54798958	54799098
chr1	54801388	54801528
chr1	55980698	55980838
chr1	56330189	56330329
chr1	56339119	56339259
chr1	57143478	57143618
chr1	58058019	58058159
chr1	58539709	58539849
chr1	58657269	58657409
chr1	58753089	58753229
chr1	58881739	58881879
chr1	59057379	59057519
chr1	59511709	59511849
chr1	59759699	59759839
chr1	60488109	60488249
chr1	60956699	60956839
chr1	60981829	60981969
chr1	61141889	61142029
chr1	61278739	61278879
chr1	61321879	61322019
chr1	61395339	61395479
chr1	61721479	61721619
chr1	61966619	61966759
chr1	62138189	62138329
chr1	62774190	62774330
chr1	63261960	63262100
chr1	64204128	64204268
chr1	64440208	64440348
chr1	65170838	65170978
chr1	66013558	66013698
chr1	66146608	66146748
chr1	67054198	67054338
chr1	67174858	67174998
chr1	67496518	67496658
chr1	67561058	67561198
chr1	67652938	67653078
chr1	67660078	67660218
chr1	67688468	67688608
chr1	68358918	68359058
chr1	70024718	70024858
chr1	70103948	70104088
chr1	70229728	70229868
chr1	70568918	70569058
chr1	70718918	70719058
chr1	70888178	70888318
chr1	70948638	70948778
chr1	70948768	70948908
chr1	70957748	70957888
chr1	72917958	72918098
chr1	73919418	73919558
chr1	75472496	75472636
chr1	75631586	75631726
chr1	75685386	75685526
chr1	75855116	75855256
chr1	75855726	75855866
chr1	75855956	75856096
chr1	75875236	75875376
chr1	76507346	76507486
chr1	77220806	77220946
chr1	77412236	77412376
chr1	77579306	77579446
chr1	77705726	77705866
chr1	78180487	78180627
chr1	78385546	78385686
chr1	80375456	80375596
chr1	81073626	81073766
chr1	81073746	81073886
chr1	84102318	84102458
chr1	84118018	84118158
chr1	84277518	84277658
chr1	84570968	84571108
chr1	84723068	84723208
chr1	84724818	84724958
chr1	86158228	86158368
chr1	86553748	86553888
chr1	86959668	86959808
chr1	86994198	86994338
chr1	88640228	88640368
chr1	88640408	88640548
chr1	88847058	88847198
chr1	89022818	89022958
chr1	89128998	89129138
chr1	89274518	89274658
chr1	89548372	89548512
chr1	89866212	89866352
chr1	89880852	89880992
chr1	89904772	89904912
chr1	89973492	89973632
chr1	90776174	90776314
chr1	91349689	91349829
chr1	91617634	91617774
chr1	91735214	91735354
chr1	91840494	91840634
chr1	92039124	92039264
chr1	92202114	92202254
chr1	92827724	92827864
chr1	92987774	92987914
chr1	93183234	93183374
chr1	93519394	93519534
chr1	93682585	93682725
chr1	93754375	93754515
chr1	94713845	94713985
chr1	95115915	95116055
chr1	95131765	95131905
chr1	95659355	95659495
chr1	96740485	96740625
chr1	99662005	99662145
chr1	100226965	100227105
chr1	100250765	100250905
chr1	101004265	101004405
chr1	101193915	101194055
chr1	103103745	103103885
chr1	103566799	103566939
chr1	104680959	104681099
chr1	106398579	106398719
chr1	106978849	106978989
chr1	107288504	107288644
chr1	107525349	107525489
chr1	108328339	108328479
chr1	108522269	108522409
chr1	108981929	108982069
chr1	109006579	109006719
chr1	109141719	109141859
chr1	109169539	109169679
chr1	109299439	109299579
chr1	109510549	109510689
chr1	110032499	110032639
chr1	110229899	110230039
chr1	110433909	110434049
chr1	110683079	110683219
chr1	110768809	110768949
chr1	111131929	111132069
chr1	111216519	111216659
chr1	111621689	111621829
chr1	112394149	112394289
chr1	112603149	112603289
chr1	112642269	112642409
chr1	112674029	112674169
chr1	112999039	112999179
chr1	113045669	113045809
chr1	113049629	113049769
chr1	113325299	113325439
chr1	113340199	113340339
chr1	113868859	113868999
chr1	113943259	113943399
chr1	114458339	114458479
chr1	114551020	114551160
chr1	114678970	114679110
chr1	114696960	114697100
chr1	114758440	114758580
chr1	115021330	115021470
chr1	115977710	115977850
chr1	116113760	116113900
chr1	116341069	116341209
chr1	116419679	116419819
chr1	116882309	116882449
chr1	116903039	116903179
chr1	117267399	117267539
chr1	117399299	117399439
chr1	117588159	117588299
chr1	117588319	117588459
chr1	118255088	118255228
chr1	119083828	119083968
chr1	119600028	119600168
chr1	121400141	121400281
chr1	121400321	121400461
chr1	121400971	121401111
chr1	121525543	121525683
chr1	145917097	145917237
chr1	147692360	147692500
chr1	147808157	147808297
chr1	148279213	148279353
chr1	143504960	143505100
chr1	143666961	143667101
chr1	149843994	149844134
chr1	150458685	150458825
chr1	150601105	150601245
chr1	150712135	150712275
chr1	150712335	150712475
chr1	151188095	151188235
chr1	151192355	151192495
chr1	151537295	151537435
chr1	151546435	151546575
chr1	151620505	151620645
chr1	151946535	151946675
chr1	152049605	152049745
chr1	152049865	152050005
chr1	152474325	152474465
chr1	153837495	153837635
chr1	153994945	153995085
chr1	154120845	154120985
chr1	154147705	154147845
chr1	154620055	154620195
chr1	154640055	154640195
chr1	154987495	154987635
chr1	155012105	155012245
chr1	155168315	155168455
chr1	155329050	155329190
chr1	155451400	155451540
chr1	156033780	156033920
chr1	156186495	156186635
chr1	156376240	156376380
chr1	156753389	156753529
chr1	156758229	156758369
chr1	156970169	156970309
chr1	157085619	157085759
chr1	157282951	157283091
chr1	157283081	157283221
chr1	158741421	158741561
chr1	159211521	159211661
chr1	159672581	159672721
chr1	159836091	159836231
chr1	159879981	159880121
chr1	160659421	160659561
chr1	160968001	160968141
chr1	161059021	161059161
chr1	161115401	161115541
chr1	161306141	161306281
chr1	161333351	161333491
chr1	161351581	161351721
chr1	161620451	161620591
chr1	161765341	161765481
chr1	161790761	161790901
chr1	162040891	162041031
chr1	162656901	162657041
chr1	165147994	165148134
chr1	165623784	165623924
chr1	165797764	165797904
chr1	165836164	165836304
chr1	165947984	165948124
chr1	166682654	166682794
chr1	166682764	166682904
chr1	166726284	166726424
chr1	166988834	166988974
chr1	167016264	167016404
chr1	167225504	167225644
chr1	167288844	167288984
chr1	167548499	167548639
chr1	167734414	167734554
chr1	167764634	167764774
chr1	168504363	168504503
chr1	168811363	168811503
chr1	168947733	168947873
chr1	169076453	169076593
chr1	169415123	169415263
chr1	169553653	169553793
chr1	169565533	169565673
chr1	169605983	169606123
chr1	169611023	169611163
chr1	169759220	169759360
chr1	170057240	170057380
chr1	171366272	171366412
chr1	171491042	171491182
chr1	171681631	171681771
chr1	172273951	172274091
chr1	172386806	172386946
chr1	172536461	172536601
chr1	172751901	172752041
chr1	172820991	172821131
chr1	172976261	172976401
chr1	173296092	173296232
chr1	173388532	173388672
chr1	173572642	173572782
chr1	173803033	173803173
chr1	173862963	173863103
chr1	174116023	174116163
chr1	175125025	175125165
chr1	175344815	175344955
chr1	176761135	176761275
chr1	178676316	178676456
chr1	178783026	178783166
chr1	179035526	179035666
chr1	179193446	179193586
chr1	179824766	179824906
chr1	180123526	180123666
chr1	180571415	180571555
chr1	180654675	180654815
chr1	180786855	180786995
chr1	180898155	180898295
chr1	181087145	181087285
chr1	181336635	181336775
chr1	182149566	182149706
chr1	182157336	182157476
chr1	182200646	182200786
chr1	182366806	182366946
chr1	182443056	182443196
chr1	182460466	182460606
chr1	182742966	182743106
chr1	183374016	183374156
chr1	183892377	183892517
chr1	183896667	183896807
chr1	183988412	183988552
chr1	184568277	184568417
chr1	184867247	184867387
chr1	184929739	184929879
chr1	185014229	185014369
chr1	185292439	185292579
chr1	185396459	185396599
chr1	185409499	185409639
chr1	185984859	185984999
chr1	186397929	186398069
chr1	186727919	186728059
chr1	188971680	188971820
chr1	189027720	189027860
chr1	190207941	190208081
chr1	190513371	190513511
chr1	190808211	190808351
chr1	190941141	190941281
chr1	192376631	192376771
chr1	192485831	192485971
chr1	192610731	192610871
chr1	192806031	192806171
chr1	193355051	193355191
chr1	194298231	194298371
chr1	195200991	195201131
chr1	195755011	195755151
chr1	195778091	195778231
chr1	195778321	195778461
chr1	195876961	195877101
chr1	195957011	195957151
chr1	196114501	196114641
chr1	196462281	196462421
chr1	196488701	196488841
chr1	196547021	196547161
chr1	196557961	196558101
chr1	197093761	197093901
chr1	197145701	197145841
chr1	197467041	197467181
chr1	197667071	197667211
chr1	197939181	197939321
chr1	198128271	198128411
chr1	198185361	198185501
chr1	198487091	198487231
chr1	199644243	199644383
chr1	199696403	199696543
chr1	199794343	199794483
chr1	200267653	200267793
chr1	200280213	200280353
chr1	200281633	200281773
chr1	200292063	200292203
chr1	200405373	200405513
chr1	200802183	200802323
chr1	201096333	201096473
chr1	201156413	201156553
chr1	201309753	201309893
chr1	201551283	201551423
chr1	201686953	201687093
chr1	201706293	201706433
chr1	201708113	201708253
chr1	201842633	201842773
chr1	201936883	201937023
chr1	202043253	202043393
chr1	202353433	202353573
chr1	202760743	202760883
chr1	202803093	202803233
chr1	202957173	202957313
chr1	202983233	202983373
chr1	202986313	202986453
chr1	203104763	203104903
chr1	203281863	203282003
chr1	203369253	203369393
chr1	203577713	203577853
chr1	203601903	203602043
chr1	203683043	203683183
chr1	203795423	203795563
chr1	204435713	204435853
chr1	204584083	204584223
chr1	204923853	204923993
chr1	204970163	204970303
chr1	205217963	205218103
chr1	205831523	205831663
chr1	206102459	206102599
chr1	206088860	206089000
chr1	206677256	206677396
chr1	206710696	206710836
chr1	206865176	206865316
chr1	207039576	207039716
chr1	207078056	207078196
chr1	207408066	207408206
chr1	207633726	207633866
chr1	207638646	207638786
chr1	207914156	207914296
chr1	208499116	208499256
chr1	208778886	208779026
chr1	209733546	209733686
chr1	209809286	209809426
chr1	210709889	210710029
chr1	210920459	210920599
chr1	211267419	211267559
chr1	211566819	211566959
chr1	211816719	211816859
chr1	211934219	211934359
chr1	212013879	212014019
chr1	212031104	212031244
chr1	212660429	212660569
chr1	212862229	212862369
chr1	212970704	212970844
chr1	213049499	213049639
chr1	213066509	213066649
chr1	213260448	213260588
chr1	213605968	213606108
chr1	214261618	214261758
chr1	214654018	214654158
chr1	215636609	215636749
chr1	215844949	215845089
chr1	216500889	216501029
chr1	218784949	218785089
chr1	219087099	219087239
chr1	219120039	219120179
chr1	219120769	219120909
chr1	219834974	219835114
chr1	220050859	220050999
chr1	220128559	220128699
chr1	220291749	220291889
chr1	220411029	220411169
chr1	220718309	220718449
chr1	220826069	220826209
chr1	220882779	220882919
chr1	220925909	220926049
chr1	220957449	220957589
chr1	221074539	221074679
chr1	221097849	221097989
chr1	221518099	221518239
chr1	221568289	221568429
chr1	221574019	221574159
chr1	221718639	221718779
chr1	221911939	221912079
chr1	222053969	222054109
chr1	222742269	222742409
chr1	223832269	223832409
chr1	223935029	223935169
chr1	224239949	224240089
chr1	224359619	224359759
chr1	224565239	224565379
chr1	225458319	225458459
chr1	225486419	225486559
chr1	225517779	225517919
chr1	225520549	225520689
chr1	225965111	225965251
chr1	226037810	226037950
chr1	226098110	226098250
chr1	226131570	226131710
chr1	226578420	226578560
chr1	226745340	226745480
chr1	227239790	227239930
chr1	227328570	227328710
chr1	227411200	227411340
chr1	227526660	227526800
chr1	227749080	227749220
chr1	228084580	228084720
chr1	228228650	228228790
chr1	228265100	228265240
chr1	228429880	228430020
chr1	228505850	228505990
chr1	228838374	228838514
chr1	229599354	229599494
chr1	230002574	230002714
chr1	230124314	230124454
chr1	230406815	230406955
chr1	230680045	230680185
chr1	230782585	230782725
chr1	230860805	230860945
chr1	231166575	231166715
chr1	231180215	231180355
chr1	231279835	231279975
chr1	231426695	231426835
chr1	231426885	231427025
chr1	231523985	231524125
chr1	231803585	231803725
chr1	233033555	233033695
chr1	233613545	233613685
chr1	234369885	234370025
chr1	234505855	234505995
chr1	234601695	234601835
chr1	234620065	234620205
chr1	234986484	234986624
chr1	235040734	235040874
chr1	235097546	235097686
chr1	235315376	235315516
chr1	235331596	235331736
chr1	236282611	236282751
chr1	236304621	236304761
chr1	236511181	236511321
chr1	236529691	236529831
chr1	236568651	236568791
chr1	236577191	236577331
chr1	236865641	236865781
chr1	238323661	238323801
chr1	239293541	239293681
chr1	239424131	239424271
chr1	239550331	239550471
chr1	240174891	240175031
chr1	241610019	241610159
chr1	241658229	241658369
chr1	241698309	241698449
chr1	241804879	241805019
chr1	241895349	241895489
chr1	241907099	241907239
chr1	241972639	241972779
chr1	242051599	242051739
chr1	242431144	242431284
chr1	243173969	243174109
chr1	243319429	243319569
chr1	243325449	243325589
chr1	243396529	243396669
chr1	244107049	244107189
chr1	244319799	244319939
chr1	244330019	244330159
chr1	244360819	244360959
chr1	244430489	244430629
chr1	244675339	244675479
chr1	244833559	244833699
chr1	244952639	244952779
chr1	245086569	245086709
chr1	246108199	246108339
chr1	246320454	246320594
chr1	246367269	246367409
chr1	246599489	246599629
chr1	246609919	246610059
chr1	246960029	246960169
chr1	247008409	247008549
chr1	247079079	247079219
chr1	247102869	247103009
chr1	247324379	247324519
chr1	248021519	248021659
chr1	248817202	248817342
chr1	248874212	248874352
chr2	279611	279751
chr2	576011	576151
chr2	2714559	2714699
chr2	4455101	4455241
chr2	6793540	6793680
chr2	6825170	6825310
chr2	7075990	7076130
chr2	8091121	8091261
chr2	8584941	8585081
chr2	8714991	8715131
chr2	8715301	8715441
chr2	8798661	8798801
chr2	8821461	8821601
chr2	9145252	9145392
chr2	9309497	9309637
chr2	9518952	9519092
chr2	9640532	9640672
chr2	9642472	9642612
chr2	10341385	10341525
chr2	11134565	11134705
chr2	11231715	11231855
chr2	11556645	11556785
chr2	11612135	11612275
chr2	11751795	11751935
chr2	11830515	11830655
chr2	11867905	11868045
chr2	11914515	11914655
chr2	12106295	12106435
chr2	12889025	12889165
chr2	15660687	15660827
chr2	15748827	15748967
chr2	16756984	16757124
chr2	16837734	16837874
chr2	17398974	17399114
chr2	17646334	17646474
chr2	17759974	17760114
chr2	17911674	17911814
chr2	18305025	18305165
chr2	19235480	19235620
chr2	20086440	20086580
chr2	20123790	20123930
chr2	23820891	23821031
chr2	24136821	24136961
chr2	24152661	24152801
chr2	24947942	24948082
chr2	25710162	25710302
chr2	25943702	25943842
chr2	25997942	25998082
chr2	25999592	25999732
chr2	26108507	26108647
chr2	27095853	27095993
chr2	27293293	27293433
chr2	27324914	27325054
chr2	27371854	27371994
chr2	27700094	27700234
chr2	27959524	27959664
chr2	28952175	28952315
chr2	29938495	29938635
chr2	30222205	30222345
chr2	30561605	30561745
chr2	31327695	31327835
chr2	32446343	32446483
chr2	32862739	32862879
chr2	33189664	33189804
chr2	33293124	33293264
chr2	35714945	35715085
chr2	36502138	36502278
chr2	36625508	36625648
chr2	36849448	36849588
chr2	36885558	36885698
chr2	37053128	37053268
chr2	37332738	37332878
chr2	37594608	37594748
chr2	37683328	37683468
chr2	37882228	37882368
chr2	37926118	37926258
chr2	38148589	38148729
chr2	38597309	38597449
chr2	38648239	38648379
chr2	39234930	39235070
chr2	39421975	39422115
chr2	39443245	39443385
chr2	39492590	39492730
chr2	39913841	39913981
chr2	42224831	42224971
chr2	42315271	42315411
chr2	42325171	42325311
chr2	42360071	42360211
chr2	42420946	42421086
chr2	42459671	42459811
chr2	42722731	42722871
chr2	43020187	43020327
chr2	43945632	43945772
chr2	44108172	44108312
chr2	44138342	44138482
chr2	44187032	44187172
chr2	45573157	45573297
chr2	46033072	46033212
chr2	46260492	46260632
chr2	46538524	46538664
chr2	46657422	46657562
chr2	46743352	46743492
chr2	47304002	47304142
chr2	48047322	48047462
chr2	48251172	48251312
chr2	48294052	48294192
chr2	54575424	54575564
chr2	54575694	54575834
chr2	54598534	54598674
chr2	54638254	54638394
chr2	55056150	55056290
chr2	55403315	55403455
chr2	55423765	55423905
chr2	55500205	55500345
chr2	55874526	55874666
chr2	55927126	55927266
chr2	58722466	58722606
chr2	58845316	58845456
chr2	59183256	59183396
chr2	61688536	61688676
chr2	61726516	61726656
chr2	62786366	62786506
chr2	63538407	63538547
chr2	63820397	63820537
chr2	63871337	63871477
chr2	64742827	64742967
chr2	64769767	64769907
chr2	64854027	64854167
chr2	64870187	64870327
chr2	64913757	64913897
chr2	65320537	65320677
chr2	65630827	65630967
chr2	66432029	66432169
chr2	68121369	68121509
chr2	68126249	68126389
chr2	68368079	68368219
chr2	68476639	68476779
chr2	68536079	68536219
chr2	68639789	68639929
chr2	68639919	68640059
chr2	68733789	68733929
chr2	68910454	68910594
chr2	69345569	69345709
chr2	69703329	69703469
chr2	69781559	69781699
chr2	69799359	69799499
chr2	69817219	69817359
chr2	69975944	69976084
chr2	70081429	70081569
chr2	70107739	70107879
chr2	70114859	70114999
chr2	70251429	70251569
chr2	70479949	70480089
chr2	70516099	70516239
chr2	70872131	70872271
chr2	71191091	71191231
chr2	71479981	71480121
chr2	71834411	71834551
chr2	72527612	72527752
chr2	72573372	72573512
chr2	72927242	72927382
chr2	73907734	73907874
chr2	74069794	74069934
chr2	74242514	74242654
chr2	74385494	74385634
chr2	74392594	74392734
chr2	74399064	74399204
chr2	74448994	74449134
chr2	74626314	74626454
chr2	74703524	74703664
chr2	74807074	74807214
chr2	75658015	75658155
chr2	78218250	78218390
chr2	78523035	78523175
chr2	80167455	80167595
chr2	80173995	80174135
chr2	80419386	80419526
chr2	80468376	80468516
chr2	81835547	81835687
chr2	84941367	84941507
chr2	85022408	85022548
chr2	85934498	85934638
chr2	85936738	85936878
chr2	85952558	85952698
chr2	86433258	86433398
chr2	88396372	88396512
chr2	88423902	88424042
chr2	91988885	91989025
chr2	96180723	96180863
chr2	96188993	96189133
chr2	96189283	96189423
chr2	96637554	96637694
chr2	96655764	96655904
chr2	96890644	96890784
chr2	97695798	97695938
chr2	97911398	97911538
chr2	98206098	98206238
chr2	99151498	99151638
chr2	99189838	99189978
chr2	99190018	99190158
chr2	99250708	99250848
chr2	99555569	99555709
chr2	99660419	99660559
chr2	100731599	100731739
chr2	100781039	100781179
chr2	101113939	101114079
chr2	101175359	101175499
chr2	101627509	101627649
chr2	101737019	101737159
chr2	102298176	102298316
chr2	102336251	102336391
chr2	103388153	103388293
chr2	103526008	103526148
chr2	105445674	105445814
chr2	105796624	105796764
chr2	105803434	105803574
chr2	105827895	105828035
chr2	110799724	110799864
chr2	111526444	111526584
chr2	112129244	112129384
chr2	112195354	112195494
chr2	112541154	112541294
chr2	112618414	112618554
chr2	112690654	112690794
chr2	112707124	112707264
chr2	112762454	112762594
chr2	112794314	112794454
chr2	113716464	113716604
chr2	113772284	113772424
chr2	113829504	113829644
chr2	113850814	113850954
chr2	113944894	113945034
chr2	114116754	114116894
chr2	118738295	118738435
chr2	119333510	119333650
chr2	119402860	119403000
chr2	119426915	119427055
chr2	119466555	119466695
chr2	119545285	119545425
chr2	119695090	119695230
chr2	119761235	119761375
chr2	120016975	120017115
chr2	120089515	120089655
chr2	120245685	120245825
chr2	120473235	120473375
chr2	121259235	121259375
chr2	121648010	121648150
chr2	125535264	125535404
chr2	126647935	126648075
chr2	126989265	126989405
chr2	127029635	127029775
chr2	127224285	127224425
chr2	127386415	127386555
chr2	127544126	127544266
chr2	127713177	127713317
chr2	127819237	127819377
chr2	128206917	128207057
chr2	128207057	128207197
chr2	128207167	128207307
chr2	128459907	128460047
chr2	132443278	132443418
chr2	134194710	134194850
chr2	135797731	135797871
chr2	135953031	135953171
chr2	138019421	138019561
chr2	138054831	138054971
chr2	138820291	138820431
chr2	140866042	140866182
chr2	141741832	141741972
chr2	142870822	142870962
chr2	143877473	143877613
chr2	144147544	144147684
chr2	144166104	144166244
chr2	144234544	144234684
chr2	144355194	144355334
chr2	144412914	144413054
chr2	144476154	144476294
chr2	144539654	144539794
chr2	144645604	144645744
chr2	144783464	144783604
chr2	145007144	145007284
chr2	145811993	145812133
chr2	145845683	145845823
chr2	147526123	147526263
chr2	148109402	148109542
chr2	148256122	148256262
chr2	148498062	148498202
chr2	150098437	150098577
chr2	151239817	151239957
chr2	151261967	151262107
chr2	151421842	151421982
chr2	151698337	151698477
chr2	151803977	151804117
chr2	151841237	151841377
chr2	151908577	151908717
chr2	151963357	151963497
chr2	152634707	152634847
chr2	153180007	153180147
chr2	156181989	156182129
chr2	156728559	156728699
chr2	157153469	157153609
chr2	157227709	157227849
chr2	157236699	157236839
chr2	157411789	157411929
chr2	157786949	157787089
chr2	157894569	157894709
chr2	157894859	157894999
chr2	157995399	157995539
chr2	158142879	158143019
chr2	158179799	158179939
chr2	158463669	158463809
chr2	158518329	158518469
chr2	158630499	158630639
chr2	158827149	158827289
chr2	159327010	159327150
chr2	159447010	159447150
chr2	159732560	159732700
chr2	160109570	160109710
chr2	160433910	160434050
chr2	161223380	161223520
chr2	161330340	161330480
chr2	162183511	162183651
chr2	163542071	163542211
chr2	164000041	164000181
chr2	164666291	164666431
chr2	164763611	164763751
chr2	164811041	164811181
chr2	166258041	166258181
chr2	166452751	166452891
chr2	166560201	166560341
chr2	166653371	166653511
chr2	166665651	166665791
chr2	167803331	167803471
chr2	168565251	168565391
chr2	169031046	169031186
chr2	169072261	169072401
chr2	169108271	169108411
chr2	169201081	169201221
chr2	169561221	169561361
chr2	169596751	169596891
chr2	169773201	169773341
chr2	169782561	169782701
chr2	170721821	170721961
chr2	171069451	171069591
chr2	171108006	171108146
chr2	171433681	171433821
chr2	171587741	171587881
chr2	171616971	171617111
chr2	171674121	171674261
chr2	171837941	171838081
chr2	172121293	172121433
chr2	172226473	172226613
chr2	173049273	173049413
chr2	173101423	173101563
chr2	173107123	173107263
chr2	173790723	173790863
chr2	173891793	173891933
chr2	174233258	174233398
chr2	174723413	174723553
chr2	175076453	175076593
chr2	175176433	175176573
chr2	175445453	175445593
chr2	176067613	176067753
chr2	177078683	177078823
chr2	177222193	177222333
chr2	177330033	177330173
chr2	177397963	177398103
chr2	177603913	177604053
chr2	178084524	178084664
chr2	178112274	178112414
chr2	178397194	178397334
chr2	178429534	178429674
chr2	178787334	178787474
chr2	179787874	179788014
chr2	180545804	180545944
chr2	180708004	180708144
chr2	180718704	180718844
chr2	181910184	181910324
chr2	182068774	182068914
chr2	183124113	183124253
chr2	183164443	183164583
chr2	184072674	184072814
chr2	184463764	184463904
chr2	186439864	186440004
chr2	186517024	186517164
chr2	186526694	186526834
chr2	186928234	186928374
chr2	186933214	186933354
chr2	187084684	187084824
chr2	187147484	187147624
chr2	189609705	189609845
chr2	190117485	190117625
chr2	190356075	190356215
chr2	190493325	190493465
chr2	191928240	191928380
chr2	195407297	195407437
chr2	196356457	196356597
chr2	197458727	197458867
chr2	197613757	197613897
chr2	198214647	198214787
chr2	199987668	199987808
chr2	200383873	200384013
chr2	200494498	200494638
chr2	200579058	200579198
chr2	200871298	200871438
chr2	201124068	201124208
chr2	201246498	201246638
chr2	201661588	201661728
chr2	201787728	201787868
chr2	202797458	202797598
chr2	202909588	202909728
chr2	202997358	202997498
chr2	203552028	203552168
chr2	204325718	204325858
chr2	204468838	204468978
chr2	205089957	205090097
chr2	205869117	205869257
chr2	207492187	207492327
chr2	207870327	207870467
chr2	207870537	207870677
chr2	208542226	208542366
chr2	208607936	208608076
chr2	210003377	210003517
chr2	210541537	210541677
chr2	210577777	210577917
chr2	214865587	214865727
chr2	215071748	215071888
chr2	215320168	215320308
chr2	215320293	215320433
chr2	215681238	215681378
chr2	215974208	215974348
chr2	216019558	216019698
chr2	216078908	216079048
chr2	216188438	216188578
chr2	216905838	216905978
chr2	218061438	218061578
chr2	218172788	218172928
chr2	218306318	218306458
chr2	218359728	218359868
chr2	218359868	218360008
chr2	218394418	218394558
chr2	219125439	219125579
chr2	219579049	219579189
chr2	222912333	222912473
chr2	222922193	222922333
chr2	222935843	222935983
chr2	222936083	222936223
chr2	222969648	222969788
chr2	223654554	223654694
chr2	225170354	225170494
chr2	225637285	225637425
chr2	226802675	226802815
chr2	227107355	227107495
chr2	227568735	227568875
chr2	229408595	229408735
chr2	229805685	229805825
chr2	230855766	230855906
chr2	231651720	231651860
chr2	231675901	231676041
chr2	231958001	231958141
chr2	232937441	232937581
chr2	232978461	232978601
chr2	233092101	233092241
chr2	233700555	233700695
chr2	234378477	234378617
chr2	236073387	236073527
chr2	236177698	236177838
chr2	237482758	237482898
chr2	238220300	238220440
chr2	238412420	238412560
chr2	240562134	240562274
chr2	241760566	241760706
chr3	396498	396638
chr3	4324067	4324207
chr3	4449657	4449797
chr3	4482037	4482177
chr3	4507267	4507407
chr3	4526037	4526177
chr3	4614277	4614417
chr3	4696177	4696317
chr3	4943696	4943836
chr3	4976266	4976406
chr3	4988656	4988796
chr3	5055016	5055156
chr3	6187684	6187824
chr3	7737454	7737594
chr3	9062597	9062737
chr3	9358977	9359117
chr3	9407947	9408087
chr3	9613577	9613717
chr3	9628417	9628557
chr3	9635537	9635677
chr3	9683667	9683807
chr3	9870582	9870722
chr3	9954927	9955067
chr3	9994557	9994697
chr3	10093907	10094047
chr3	10984725	10984865
chr3	11763557	11763697
chr3	11911457	11911597
chr3	12034621	12034761
chr3	12394012	12394152
chr3	12487152	12487292
chr3	12889922	12890062
chr3	12942541	12942681
chr3	13179391	13179531
chr3	13454971	13455111
chr3	13650931	13651071
chr3	14205111	14205251
chr3	15197834	15197974
chr3	15200724	15200864
chr3	15499674	15499814
chr3	15928394	15928534
chr3	16993459	16993599
chr3	17103734	17103874
chr3	17213279	17213419
chr3	17373409	17373549
chr3	17772749	17772889
chr3	17861189	17861329
chr3	17874789	17874929
chr3	17875019	17875159
chr3	18194589	18194729
chr3	18481904	18482044
chr3	18630479	18630619
chr3	18902279	18902419
chr3	19938419	19938559
chr3	20002419	20002559
chr3	20061029	20061169
chr3	20905489	20905629
chr3	21532289	21532429
chr3	23704550	23704690
chr3	23766150	23766290
chr3	24319470	24319610
chr3	24748650	24748790
chr3	25582640	25582780
chr3	26895870	26896010
chr3	27590510	27590650
chr3	29138350	29138490
chr3	31399589	31399729
chr3	31427914	31428054
chr3	31444399	31444539
chr3	31541369	31541509
chr3	32896329	32896469
chr3	32966269	32966409
chr3	33099889	33100029
chr3	33269569	33269709
chr3	36483889	36484029
chr3	36643169	36643309
chr3	36643384	36643524
chr3	36923010	36923150
chr3	37128090	37128230
chr3	37168430	37168570
chr3	37222710	37222850
chr3	37685930	37686070
chr3	37864580	37864720
chr3	37878660	37878800
chr3	37980230	37980370
chr3	38229390	38229530
chr3	38733140	38733280
chr3	39095290	39095430
chr3	39157560	39157700
chr3	39243510	39243650
chr3	39405470	39405610
chr3	39671300	39671440
chr3	40379870	40380010
chr3	41935844	41935984
chr3	43192229	43192369
chr3	43256839	43256979
chr3	43312179	43312319
chr3	43389119	43389259
chr3	43647749	43647889
chr3	43706509	43706649
chr3	43709199	43709339
chr3	43769369	43769509
chr3	43828859	43828999
chr3	43832439	43832579
chr3	44476889	44477029
chr3	44596799	44596939
chr3	44801819	44801959
chr3	45042729	45042869
chr3	45210959	45211099
chr3	45455189	45455329
chr3	45499739	45499879
chr3	45624659	45624799
chr3	46499401	46499541
chr3	46501111	46501251
chr3	46553266	46553406
chr3	47215421	47215561
chr3	47230971	47231111
chr3	47475021	47475161
chr3	48078101	48078241
chr3	48194861	48195001
chr3	48845278	48845418
chr3	48930778	48930918
chr3	49377528	49377668
chr3	49589558	49589698
chr3	51522685	51522825
chr3	52210805	52210945
chr3	52213145	52213285
chr3	52476085	52476225
chr3	55645593	55645733
chr3	56980913	56981053
chr3	57661584	57661724
chr3	58471624	58471764
chr3	58949625	58949765
chr3	59000075	59000215
chr3	59115445	59115585
chr3	60333870	60334010
chr3	61407967	61408107
chr3	63940415	63940555
chr3	63940755	63940895
chr3	64955336	64955476
chr3	65119296	65119436
chr3	65126731	65126871
chr3	65480106	65480246
chr3	66397937	66398077
chr3	66464667	66464807
chr3	69181920	69182060
chr3	71168160	71168300
chr3	71439890	71440030
chr3	72043710	72043850
chr3	72409170	72409310
chr3	72427240	72427380
chr3	72474390	72474530
chr3	72475360	72475500
chr3	72625840	72625980
chr3	72938610	72938750
chr3	72967750	72967890
chr3	73029550	73029690
chr3	75434310	75434450
chr3	79670351	79670491
chr3	85484171	85484311
chr3	85498531	85498671
chr3	87398411	87398551
chr3	87787981	87788121
chr3	99621067	99621207
chr3	99621177	99621317
chr3	99875747	99875887
chr3	100108917	100109057
chr3	101147087	101147227
chr3	101182647	101182787
chr3	101729807	101729947
chr3	101866102	101866242
chr3	101976597	101976737
chr3	102182277	102182417
chr3	105982254	105982394
chr3	107796984	107797124
chr3	107871884	107872024
chr3	107895564	107895704
chr3	111435544	111435684
chr3	112778764	112778904
chr3	112811724	112811864
chr3	112990304	112990444
chr3	113748954	113749094
chr3	115783504	115783644
chr3	116085634	116085774
chr3	118937009	118937149
chr3	118938834	118938974
chr3	119330924	119331064
chr3	121769429	121769569
chr3	122067264	122067404
chr3	122511084	122511224
chr3	123063224	123063364
chr3	124573224	124573364
chr3	125327157	125327297
chr3	126261138	126261278
chr3	126750108	126750248
chr3	126769083	126769223
chr3	126883328	126883468
chr3	128996348	128996488
chr3	129187508	129187648
chr3	129626078	129626218
chr3	129628348	129628488
chr3	130821077	130821217
chr3	132788557	132788697
chr3	133159707	133159847
chr3	133748557	133748697
chr3	133851817	133851957
chr3	135895219	135895359
chr3	138908929	138909069
chr3	139063089	139063229
chr3	139134919	139135059
chr3	139304549	139304689
chr3	139342459	139342599
chr3	140932139	140932279
chr3	141829019	141829159
chr3	142264514	142264654
chr3	142467924	142468064
chr3	142633599	142633739
chr3	142652859	142652999
chr3	142850614	142850754
chr3	142864569	142864709
chr3	142994279	142994419
chr3	143061039	143061179
chr3	143183049	143183189
chr3	143548629	143548769
chr3	144187759	144187899
chr3	149000364	149000504
chr3	149276604	149276744
chr3	150498104	150498244
chr3	150606454	150606594
chr3	150904004	150904144
chr3	151146584	151146724
chr3	151918413	151918553
chr3	152193142	152193282
chr3	152213262	152213402
chr3	152246032	152246172
chr3	152579672	152579812
chr3	152651047	152651187
chr3	153070142	153070282
chr3	153291502	153291642
chr3	153293392	153293532
chr3	155062512	155062652
chr3	155117062	155117202
chr3	155270012	155270152
chr3	155873102	155873242
chr3	156524692	156524832
chr3	156553882	156554022
chr3	156651752	156651892
chr3	156812562	156812702
chr3	157190672	157190812
chr3	157469742	157469882
chr3	157515842	157515982
chr3	157610152	157610292
chr3	158110842	158110982
chr3	158168402	158168542
chr3	158510032	158510172
chr3	158542732	158542872
chr3	158732802	158732942
chr3	160135114	160135254
chr3	160331703	160331843
chr3	160420373	160420513
chr3	161305623	161305763
chr3	167012873	167013013
chr3	167375653	167375793
chr3	167684543	167684683
chr3	169149763	169149903
chr3	169199453	169199593
chr3	169763153	169763293
chr3	169876073	169876213
chr3	169966713	169966853
chr3	169998773	169998913
chr3	170207923	170208063
chr3	170264323	170264463
chr3	170458973	170459113
chr3	170859772	170859912
chr3	170909572	170909712
chr3	171126642	171126782
chr3	171251972	171252112
chr3	171604601	171604741
chr3	171806671	171806811
chr3	171811401	171811541
chr3	171985391	171985531
chr3	172629581	172629721
chr3	172977651	172977791
chr3	172991551	172991691
chr3	174441681	174441821
chr3	176302433	176302573
chr3	176693158	176693298
chr3	176825063	176825203
chr3	177569643	177569783
chr3	177615213	177615353
chr3	178097713	178097853
chr3	178186863	178187003
chr3	178629603	178629743
chr3	179045523	179045663
chr3	180181083	180181223
chr3	182365603	182365743
chr3	182723753	182723893
chr3	182942153	182942293
chr3	182974183	182974323
chr3	183069238	183069378
chr3	183150063	183150203
chr3	183287513	183287653
chr3	183297053	183297193
chr3	183369833	183369973
chr3	184536983	184537123
chr3	184747353	184747493
chr3	185122483	185122623
chr3	185290653	185290793
chr3	185537638	185537778
chr3	185659833	185659973
chr3	185953373	185953513
chr3	186092482	186092622
chr3	186669832	186669972
chr3	186709497	186709637
chr3	186860982	186861122
chr3	186882572	186882712
chr3	186986003	186986143
chr3	187812663	187812803
chr3	189084812	189084952
chr3	191091072	191091212
chr3	191501062	191501202
chr3	193148672	193148812
chr3	193577772	193577912
chr3	193689062	193689202
chr3	193774042	193774182
chr3	193875772	193875912
chr3	194232652	194232792
chr3	194555842	194555982
chr3	194676172	194676312
chr3	195163542	195163682
chr3	195396952	195397092
chr3	195543728	195543868
chr3	195714780	195714920
chr3	196055880	196056020
chr3	196210125	196210265
chr3	197124930	197125070
chr3	197311990	197312130
chr3	197751570	197751710
chr3	197890340	197890480
chr3	197957500	197957640
chr3	198125520	198125660
chr4	937013	937153
chr4	979203	979343
chr4	1115703	1115843
chr4	1137843	1137983
chr4	1138053	1138193
chr4	1202013	1202153
chr4	1808594	1808734
chr4	2794174	2794314
chr4	2858664	2858804
chr4	2949394	2949534
chr4	3384454	3384594
chr4	3607164	3607304
chr4	4037374	4037514
chr4	4532904	4533044
chr4	4603874	4604014
chr4	4625769	4625909
chr4	5287824	5287964
chr4	5858594	5858734
chr4	6633724	6633864
chr4	6653424	6653564
chr4	6825494	6825634
chr4	7349214	7349354
chr4	7910534	7910674
chr4	8441834	8441974
chr4	9154065	9154205
chr4	9848487	9848627
chr4	10032877	10033017
chr4	10171157	10171297
chr4	10183827	10183967
chr4	13295857	13295997
chr4	13553757	13553897
chr4	15521358	15521498
chr4	15690198	15690338
chr4	15885588	15885728
chr4	17380528	17380668
chr4	17447958	17448098
chr4	17981258	17981398
chr4	18155218	18155358
chr4	20422498	20422638
chr4	23165978	23166118
chr4	26105989	26106129
chr4	26500639	26500779
chr4	26879299	26879439
chr4	27668189	27668329
chr4	28373719	28373859
chr4	28776149	28776289
chr4	30073239	30073379
chr4	31361029	31361169
chr4	31985129	31985269
chr4	32419414	32419554
chr4	34182059	34182199
chr4	34182289	34182429
chr4	37439019	37439159
chr4	37528329	37528469
chr4	37866110	37866250
chr4	38193720	38193860
chr4	38266110	38266250
chr4	38550350	38550490
chr4	39460481	39460621
chr4	39942206	39942346
chr4	40191481	40191621
chr4	40201381	40201521
chr4	40210211	40210351
chr4	40235521	40235661
chr4	40292666	40292806
chr4	40621844	40621984
chr4	40710644	40710784
chr4	41207454	41207594
chr4	41934684	41934824
chr4	44725744	44725884
chr4	45988084	45988224
chr4	48347674	48347814
chr4	48578474	48578614
chr4	48804674	48804814
chr4	48855144	48855284
chr4	48982134	48982274
chr4	49081014	49081154
chr4	49510334	49510474
chr4	53040214	53040354
chr4	53363774	53363914
chr4	53372034	53372174
chr4	53433034	53433174
chr4	53488864	53489004
chr4	53490984	53491124
chr4	53573084	53573224
chr4	53908884	53909024
chr4	54428764	54428904
chr4	54614274	54614414
chr4	55330484	55330624
chr4	55721844	55721984
chr4	55773675	55773815
chr4	56086315	56086455
chr4	56387825	56387965
chr4	56444355	56444495
chr4	56958315	56958455
chr4	56990265	56990405
chr4	57020795	57020935
chr4	60116793	60116933
chr4	63526433	63526573
chr4	64407163	64407303
chr4	66571333	66571473
chr4	67469033	67469173
chr4	67532193	67532333
chr4	68374033	68374173
chr4	69640683	69640823
chr4	70600304	70600444
chr4	70636774	70636914
chr4	71201114	71201254
chr4	72035774	72035914
chr4	72397504	72397644
chr4	72468404	72468544
chr4	72580204	72580344
chr4	73193884	73194024
chr4	74317884	74318024
chr4	74414584	74414724
chr4	75048676	75048816
chr4	75470091	75470231
chr4	76247018	76247158
chr4	77074368	77074508
chr4	77078618	77078758
chr4	77158128	77158268
chr4	77742147	77742287
chr4	78494257	78494397
chr4	78667047	78667187
chr4	78845767	78845907
chr4	78846447	78846587
chr4	79034727	79034867
chr4	79253347	79253487
chr4	79404867	79405007
chr4	79785627	79785767
chr4	80233137	80233277
chr4	80311267	80311407
chr4	80333317	80333457
chr4	80340237	80340377
chr4	82125953	82126093
chr4	82359168	82359308
chr4	82850898	82851038
chr4	83644828	83644968
chr4	84254728	84254868
chr4	84278118	84278258
chr4	85655088	85655228
chr4	85798568	85798708
chr4	85823368	85823508
chr4	86487798	86487938
chr4	86973109	86973249
chr4	87336689	87336829
chr4	88911480	88911620
chr4	89492770	89492910
chr4	91351220	91351360
chr4	94171730	94171870
chr4	94215110	94215250
chr4	94459500	94459640
chr4	94517260	94517400
chr4	95216390	95216530
chr4	95224330	95224470
chr4	95249200	95249340
chr4	98839910	98840050
chr4	99610764	99610904
chr4	99891184	99891324
chr4	101067574	101067714
chr4	103105064	103105204
chr4	105663424	105663564
chr4	107011254	107011394
chr4	107679715	107679855
chr4	108000105	108000245
chr4	108095925	108096065
chr4	108685225	108685365
chr4	108811660	108811800
chr4	108956445	108956585
chr4	109002645	109002785
chr4	110002440	110002580
chr4	112700855	112700995
chr4	112997265	112997405
chr4	118052886	118053026
chr4	118326756	118326896
chr4	118811336	118811476
chr4	121594986	121595126
chr4	121761936	121762076
chr4	121790806	121790946
chr4	121944156	121944296
chr4	121993246	121993386
chr4	122146836	122146976
chr4	122227136	122227276
chr4	122481336	122481476
chr4	122692966	122693106
chr4	122706706	122706846
chr4	126752756	126752896
chr4	126794606	126794746
chr4	127079396	127079536
chr4	127491756	127491896
chr4	127598896	127599036
chr4	128006726	128006866
chr4	128468056	128468196
chr4	128520556	128520696
chr4	128879456	128879596
chr4	129468806	129468946
chr4	131595336	131595476
chr4	133465166	133465306
chr4	134202296	134202436
chr4	134700436	134700576
chr4	138263657	138263797
chr4	138791287	138791427
chr4	138982037	138982177
chr4	139001637	139001777
chr4	139077727	139077867
chr4	139103177	139103317
chr4	139389287	139389427
chr4	139607647	139607787
chr4	139610987	139611127
chr4	139844227	139844367
chr4	141329237	141329377
chr4	142959388	142959528
chr4	143843028	143843168
chr4	145049409	145049549
chr4	145340279	145340419
chr4	145535399	145535539
chr4	145769834	145769974
chr4	146229599	146229739
chr4	146769699	146769839
chr4	146975424	146975564
chr4	150515289	150515429
chr4	152192789	152192929
chr4	152506909	152507049
chr4	152680059	152680199
chr4	152723429	152723569
chr4	153127349	153127489
chr4	153212479	153212619
chr4	154400969	154401109
chr4	154529079	154529219
chr4	155220189	155220329
chr4	156419366	156419506
chr4	158282419	158282559
chr4	158295239	158295379
chr4	158452299	158452439
chr4	158531089	158531229
chr4	158607169	158607309
chr4	158845609	158845749
chr4	158964499	158964639
chr4	158991919	158992059
chr4	159178269	159178409
chr4	163256549	163256689
chr4	163278129	163278269
chr4	164022139	164022279
chr4	165265749	165265889
chr4	165348059	165348199
chr4	165369669	165369809
chr4	165706614	165706754
chr4	167832040	167832180
chr4	168411770	168411910
chr4	168992050	168992190
chr4	169012240	169012380
chr4	169024990	169025130
chr4	169270490	169270630
chr4	169636250	169636390
chr4	169649690	169649830
chr4	169823880	169824020
chr4	170194790	170194930
chr4	171538980	171539120
chr4	173002987	173003127
chr4	173413890	173414030
chr4	173548130	173548270
chr4	174288190	174288330
chr4	174407560	174407700
chr4	174437930	174438070
chr4	175274120	175274260
chr4	183238978	183239118
chr4	183992658	183992798
chr4	184248638	184248778
chr4	184474667	184474807
chr4	185134407	185134547
chr4	185762087	185762227
chr4	186562097	186562237
chr4	186846387	186846527
chr4	186910587	186910727
chr4	188199157	188199297
chr4	188888267	188888407
chr4	189802967	189803107
chr5	420146	420286
chr5	993846	993986
chr5	2663687	2663827
chr5	4250438	4250578
chr5	4630138	4630278
chr5	5409448	5409588
chr5	8107698	8107838
chr5	8676969	8677109
chr5	10146139	10146279
chr5	10457039	10457179
chr5	10469419	10469559
chr5	10541499	10541639
chr5	10606769	10606909
chr5	10671189	10671329
chr5	13227829	13227969
chr5	14250187	14250327
chr5	14273012	14273152
chr5	14705632	14705772
chr5	14705792	14705932
chr5	14723582	14723722
chr5	16509312	16509452
chr5	16593542	16593682
chr5	18171862	18172002
chr5	19019942	19020082
chr5	19319452	19319592
chr5	22865472	22865612
chr5	23466712	23466852
chr5	26011427	26011567
chr5	26310592	26310732
chr5	27191944	27192084
chr5	27299614	27299754
chr5	28831234	28831374
chr5	29146354	29146494
chr5	29351379	29351519
chr5	31130864	31131004
chr5	32119085	32119225
chr5	32187315	32187455
chr5	33338495	33338635
chr5	33794396	33794536
chr5	34727346	34727486
chr5	34827736	34827876
chr5	36149859	36149999
chr5	36801719	36801859
chr5	36934809	36934949
chr5	37199049	37199189
chr5	37206869	37207009
chr5	37543629	37543769
chr5	37889769	37889909
chr5	37905399	37905539
chr5	38379629	38379769
chr5	38559599	38559739
chr5	38953599	38953739
chr5	38962914	38963054
chr5	39219669	39219809
chr5	39235829	39235969
chr5	39253759	39253899
chr5	39498589	39498729
chr5	39556039	39556179
chr5	40413899	40414039
chr5	41820349	41820489
chr5	41883609	41883749
chr5	41908849	41908989
chr5	41955839	41955979
chr5	42811079	42811219
chr5	42905989	42906129
chr5	43009409	43009549
chr5	43193719	43193859
chr5	43270859	43270999
chr5	43287564	43287704
chr5	43634919	43635059
chr5	43676649	43676789
chr5	53474891	53475031
chr5	53994291	53994431
chr5	54440631	54440771
chr5	54772403	54772543
chr5	55159973	55160113
chr5	55691503	55691643
chr5	56289354	56289494
chr5	56361624	56361764
chr5	56812104	56812244
chr5	56903234	56903374
chr5	56984244	56984384
chr5	57412004	57412144
chr5	60701684	60701824
chr5	60873084	60873224
chr5	62089044	62089184
chr5	62232414	62232554
chr5	62308684	62308824
chr5	62565429	62565569
chr5	65447114	65447254
chr5	65455204	65455344
chr5	65654914	65655054
chr5	65816943	65817083
chr5	65845433	65845573
chr5	65902363	65902503
chr5	66203973	66204113
chr5	66825193	66825333
chr5	67973793	67973933
chr5	68202303	68202443
chr5	68450454	68450594
chr5	68482364	68482504
chr5	69038634	69038774
chr5	69170474	69170614
chr5	69431604	69431744
chr5	69500444	69500584
chr5	69516594	69516734
chr5	71385374	71385514
chr5	71388234	71388374
chr5	72598789	72598929
chr5	73323674	73323814
chr5	73647896	73648036
chr5	73674496	73674636
chr5	73832806	73832946
chr5	74251336	74251476
chr5	74251606	74251746
chr5	75046816	75046956
chr5	75095506	75095646
chr5	76253006	76253146
chr5	76541096	76541236
chr5	76794896	76795036
chr5	76893486	76893626
chr5	77176656	77176796
chr5	77569626	77569766
chr5	77709726	77709866
chr5	77971107	77971247
chr5	78592888	78593028
chr5	79247258	79247398
chr5	79676518	79676658
chr5	80159448	80159588
chr5	81071082	81071222
chr5	81579722	81579862
chr5	81852662	81852802
chr5	81896927	81897067
chr5	82297082	82297222
chr5	82599142	82599282
chr5	83077532	83077672
chr5	83208222	83208362
chr5	83369132	83369272
chr5	83387177	83387317
chr5	86971364	86971504
chr5	87303794	87303934
chr5	87524394	87524534
chr5	88882324	88882464
chr5	89036354	89036494
chr5	89418554	89418694
chr5	89444264	89444404
chr5	89735254	89735394
chr5	89735424	89735564
chr5	90102009	90102149
chr5	90415714	90415854
chr5	90535114	90535254
chr5	90575969	90576109
chr5	90586674	90586814
chr5	90983394	90983534
chr5	91041644	91041784
chr5	91301684	91301824
chr5	91369674	91369814
chr5	91454384	91454524
chr5	94173276	94173416
chr5	95651217	95651357
chr5	95714517	95714657
chr5	95725977	95726117
chr5	95969837	95969977
chr5	96928957	96929097
chr5	97231182	97231322
chr5	97534387	97534527
chr5	98929567	98929707
chr5	100398997	100399137
chr5	100867207	100867347
chr5	100948117	100948257
chr5	102498527	102498667
chr5	103473030	103473170
chr5	105033570	105033710
chr5	105034470	105034610
chr5	107362195	107362335
chr5	107601250	107601390
chr5	107941220	107941360
chr5	108637410	108637550
chr5	108709750	108709890
chr5	108729420	108729560
chr5	108868020	108868160
chr5	109496290	109496430
chr5	109560710	109560850
chr5	111201813	111201953
chr5	111326823	111326963
chr5	111507503	111507643
chr5	112515584	112515724
chr5	112545224	112545364
chr5	112847504	112847644
chr5	112903994	112904134
chr5	113099994	113100134
chr5	113126384	113126524
chr5	114308704	114308844
chr5	116372114	116372254
chr5	116507445	116507585
chr5	117249295	117249435
chr5	119308921	119309061
chr5	119427766	119427906
chr5	119471036	119471176
chr5	119615216	119615356
chr5	119655186	119655326
chr5	120139226	120139366
chr5	120256576	120256716
chr5	120519436	120519576
chr5	120730356	120730496
chr5	120767626	120767766
chr5	120919196	120919336
chr5	121305026	121305166
chr5	123132576	123132716
chr5	123455837	123455977
chr5	124603358	124603498
chr5	124655688	124655828
chr5	124659408	124659548
chr5	126493119	126493259
chr5	126577609	126577749
chr5	127639999	127640139
chr5	127773349	127773489
chr5	127942939	127943079
chr5	127994259	127994399
chr5	128202539	128202679
chr5	128919788	128919928
chr5	131302728	131302868
chr5	131525958	131526098
chr5	131538498	131538638
chr5	131672558	131672698
chr5	131682368	131682508
chr5	132457474	132457614
chr5	132802879	132803019
chr5	132811139	132811279
chr5	132941509	132941649
chr5	134647971	134648111
chr5	134819451	134819591
chr5	134819571	134819711
chr5	136770172	136770312
chr5	137936422	137936562
chr5	138157792	138157932
chr5	138484222	138484362
chr5	139868036	139868176
chr5	140300806	140300946
chr5	140391726	140391866
chr5	140413406	140413546
chr5	140623286	140623426
chr5	140700201	140700341
chr5	142388626	142388766
chr5	142726156	142726296
chr5	143435496	143435636
chr5	145129958	145130098
chr5	145787168	145787308
chr5	146158448	146158588
chr5	146213908	146214048
chr5	146426558	146426698
chr5	146448958	146449098
chr5	148324848	148324988
chr5	148802058	148802198
chr5	149559798	149559938
chr5	149641008	149641148
chr5	149723488	149723628
chr5	150200528	150200668
chr5	150323298	150323438
chr5	150441778	150441918
chr5	150450518	150450658
chr5	150567179	150567319
chr5	150567459	150567599
chr5	150703914	150704054
chr5	151209230	151209370
chr5	151781370	151781510
chr5	153642521	153642661
chr5	154209841	154209981
chr5	154844151	154844291
chr5	154913221	154913361
chr5	154950451	154950591
chr5	155648871	155649011
chr5	157068970	157069110
chr5	157499813	157499953
chr5	157551343	157551483
chr5	157956793	157956933
chr5	159034233	159034373
chr5	159215273	159215413
chr5	159901974	159902114
chr5	160098144	160098284
chr5	160298474	160298614
chr5	169450707	169450847
chr5	170043937	170044077
chr5	171977527	171977667
chr5	172206147	172206287
chr5	172740638	172740778
chr5	172764488	172764628
chr5	173030788	173030928
chr5	173186298	173186438
chr5	173310368	173310508
chr5	173739178	173739318
chr5	173742298	173742438
chr5	173766638	173766778
chr5	174176788	174176928
chr5	174509248	174509388
chr5	175673588	175673728
chr5	177539620	177539760
chr5	178154190	178154330
chr5	179201400	179201540
chr5	179527370	179527510
chr5	179620320	179620460
chr5	179620500	179620640
chr5	179672680	179672820
chr5	179954631	179954771
chr5	180070021	180070161
chr5	180076291	180076431
chr5	180344201	180344341
chr5	181207341	181207481
chr5	181219391	181219531
chr6	167211	167351
chr6	311881	312021
chr6	1321866	1322006
chr6	1473781	1473921
chr6	1763547	1763687
chr6	1929527	1929667
chr6	2034467	2034607
chr6	2229207	2229347
chr6	2361377	2361517
chr6	2413517	2413657
chr6	2804197	2804337
chr6	2810447	2810587
chr6	3057277	3057417
chr6	3126637	3126777
chr6	3206017	3206157
chr6	3814747	3814887
chr6	4132807	4132947
chr6	4625737	4625877
chr6	4652252	4652392
chr6	5226438	5226578
chr6	5351778	5351918
chr6	5819138	5819278
chr6	6517968	6518108
chr6	6556718	6556858
chr6	6786858	6786998
chr6	6838958	6839098
chr6	6975678	6975818
chr6	6994098	6994238
chr6	7058558	7058698
chr6	7149723	7149863
chr6	7163858	7163998
chr6	7525248	7525388
chr6	7700038	7700178
chr6	7912248	7912388
chr6	8080408	8080548
chr6	8095098	8095238
chr6	8281968	8282108
chr6	9292448	9292588
chr6	10084788	10084928
chr6	10093298	10093438
chr6	10146898	10147038
chr6	10350958	10351098
chr6	10838018	10838158
chr6	11018388	11018528
chr6	11174368	11174508
chr6	11207268	11207408
chr6	11492628	11492768
chr6	11575628	11575768
chr6	11772638	11772778
chr6	11941778	11941918
chr6	11950288	11950428
chr6	12998279	12998419
chr6	13307739	13307879
chr6	13311349	13311489
chr6	13453039	13453179
chr6	13900290	13900430
chr6	13920760	13920900
chr6	13926510	13926650
chr6	13985090	13985230
chr6	13989090	13989230
chr6	14008990	14009130
chr6	14240890	14241030
chr6	14283810	14283950
chr6	14425960	14426100
chr6	14517110	14517250
chr6	14569420	14569560
chr6	14596820	14596960
chr6	14760510	14760650
chr6	15011860	15012000
chr6	15211960	15212100
chr6	15397840	15397980
chr6	15889610	15889750
chr6	15901190	15901330
chr6	15968710	15968850
chr6	16047850	16047990
chr6	16183370	16183510
chr6	16237090	16237230
chr6	16967740	16967880
chr6	17083540	17083680
chr6	17156380	17156520
chr6	17708390	17708530
chr6	18053250	18053390
chr6	18075130	18075270
chr6	18192330	18192470
chr6	20169210	20169350
chr6	20174270	20174410
chr6	20227510	20227650
chr6	20255450	20255590
chr6	20261870	20262010
chr6	20715300	20715440
chr6	20811650	20811790
chr6	21306075	21306215
chr6	21898300	21898440
chr6	22031382	22031522
chr6	24356473	24356613
chr6	24559783	24559923
chr6	24753263	24753403
chr6	25006993	25007133
chr6	25220133	25220273
chr6	25963533	25963673
chr6	26025223	26025363
chr6	26026073	26026213
chr6	26061863	26062003
chr6	26104033	26104173
chr6	26128493	26128633
chr6	26261293	26261433
chr6	26336523	26336663
chr6	26523643	26523783
chr6	26547583	26547723
chr6	26594243	26594383
chr6	26594353	26594493
chr6	26629533	26629673
chr6	27048052	27048192
chr6	27134552	27134692
chr6	27333832	27333972
chr6	27470212	27470352
chr6	27748822	27748962
chr6	27830623	27830763
chr6	28206058	28206198
chr6	28277934	28278074
chr6	28434254	28434394
chr6	28485734	28485874
chr6	28487144	28487284
chr6	28716484	28716624
chr6	28758444	28758584
chr6	28935954	28936094
chr6	29924734	29924874
chr6	29967434	29967574
chr6	30340894	30341034
chr6	30373084	30373224
chr6	30471179	30471319
chr6	30782839	30782979
chr6	30785174	30785314
chr6	30826764	30826904
chr6	30961364	30961504
chr6	31095284	31095424
chr6	31661104	31661244
chr6	33017204	33017344
chr6	33265914	33266054
chr6	33286624	33286764
chr6	33289364	33289504
chr6	33623364	33623504
chr6	34544814	34544954
chr6	34658744	34658884
chr6	34738614	34738754
chr6	34901564	34901704
chr6	35094374	35094514
chr6	35216494	35216634
chr6	35439824	35439964
chr6	35449364	35449504
chr6	35461514	35461654
chr6	35626564	35626704
chr6	35698594	35698734
chr6	35699984	35700124
chr6	36015164	36015304
chr6	36019274	36019414
chr6	36615234	36615374
chr6	36702364	36702504
chr6	36790434	36790574
chr6	37009945	37010085
chr6	37086535	37086675
chr6	37104265	37104405
chr6	37136365	37136505
chr6	37157155	37157295
chr6	37670245	37670385
chr6	37983985	37984125
chr6	39263485	39263625
chr6	39530565	39530705
chr6	39937032	39937172
chr6	40968972	40969112
chr6	41741853	41741993
chr6	42102283	42102423
chr6	42504643	42504783
chr6	42679633	42679773
chr6	42797913	42798053
chr6	42923773	42923913
chr6	42988293	42988433
chr6	43585554	43585694
chr6	43638744	43638884
chr6	43670544	43670684
chr6	43709294	43709434
chr6	43790204	43790344
chr6	44157614	44157754
chr6	44343874	44344014
chr6	44382144	44382284
chr6	45205744	45205884
chr6	45452244	45452384
chr6	45621064	45621204
chr6	46771124	46771264
chr6	47239975	47240115
chr6	47278795	47278935
chr6	47350275	47350415
chr6	48747154	48747294
chr6	48815124	48815264
chr6	49527528	49527668
chr6	49662888	49663028
chr6	49899183	49899323
chr6	49899308	49899448
chr6	49962318	49962458
chr6	49967018	49967158
chr6	50927618	50927758
chr6	52049653	52049793
chr6	52387533	52387673
chr6	52409593	52409733
chr6	52688403	52688543
chr6	52724543	52724683
chr6	52976953	52977093
chr6	53159723	53159863
chr6	53203333	53203473
chr6	53353623	53353763
chr6	53353783	53353923
chr6	53378833	53378973
chr6	53426403	53426543
chr6	55670813	55670953
chr6	56489483	56489623
chr6	56789533	56789673
chr6	56955823	56955963
chr6	56955933	56956073
chr6	57190403	57190543
chr6	57242513	57242653
chr6	63471336	63471476
chr6	63649486	63649626
chr6	63802638	63802778
chr6	65520328	65520468
chr6	67986859	67986999
chr6	68028229	68028369
chr6	68043079	68043219
chr6	68168289	68168429
chr6	68754809	68754949
chr6	68941439	68941579
chr6	70395048	70395188
chr6	70502678	70502818
chr6	71127618	71127758
chr6	73043068	73043208
chr6	73516238	73516378
chr6	75278685	75278825
chr6	75327995	75328135
chr6	75526625	75526765
chr6	75613285	75613425
chr6	75691195	75691335
chr6	77678184	77678324
chr6	78955104	78955244
chr6	79599024	79599164
chr6	79905474	79905614
chr6	81938254	81938394
chr6	82621454	82621594
chr6	83077132	83077272
chr6	84498553	84498693
chr6	84842603	84842743
chr6	85937093	85937233
chr6	86939363	86939503
chr6	86939593	86939733
chr6	87333843	87333983
chr6	87761753	87761893
chr6	88050533	88050673
chr6	89298752	89298892
chr6	89598182	89598322
chr6	90106602	90106742
chr6	90479647	90479787
chr6	90598372	90598512
chr6	95814425	95814565
chr6	96809335	96809475
chr6	96885275	96885415
chr6	97325525	97325665
chr6	98254745	98254885
chr6	99359975	99360115
chr6	99593075	99593215
chr6	99615515	99615655
chr6	100202835	100202975
chr6	100720115	100720255
chr6	100806515	100806655
chr6	100880555	100880695
chr6	100949035	100949175
chr6	104325566	104325706
chr6	104869416	104869556
chr6	105012876	105013016
chr6	105746726	105746866
chr6	105832456	105832596
chr6	105894766	105894906
chr6	106073156	106073296
chr6	106076706	106076846
chr6	106118956	106119096
chr6	106615966	106616106
chr6	106787486	106787626
chr6	107207667	107207807
chr6	108442957	108443097
chr6	108578878	108579018
chr6	108581478	108581618
chr6	108613028	108613168
chr6	109059388	109059528
chr6	109193018	109193158
chr6	109234878	109235018
chr6	109270828	109270968
chr6	109288048	109288188
chr6	109482528	109482668
chr6	109631568	109631708
chr6	109821678	109821818
chr6	109877918	109878058
chr6	110401958	110402098
chr6	110761638	110761778
chr6	110835958	110836098
chr6	110952538	110952678
chr6	111176568	111176708
chr6	111307498	111307638
chr6	111616038	111616178
chr6	111854658	111854798
chr6	112983799	112983939
chr6	113433649	113433789
chr6	116072498	116072638
chr6	116180578	116180718
chr6	116286938	116287078
chr6	116766983	116767123
chr6	117398053	117398193
chr6	117410038	117410178
chr6	118696478	118696618
chr6	118860528	118860668
chr6	119120111	119120251
chr6	119427536	119427676
chr6	119630710	119630850
chr6	121299400	121299540
chr6	122429356	122429496
chr6	122869646	122869786
chr6	124759565	124759705
chr6	125100465	125100605
chr6	125236735	125236875
chr6	125954965	125955105
chr6	126023685	126023825
chr6	126196285	126196425
chr6	126319005	126319145
chr6	128067936	128068076
chr6	129486476	129486616
chr6	129558426	129558566
chr6	130043696	130043836
chr6	130581096	130581236
chr6	130974061	130974201
chr6	131562571	131562711
chr6	131586891	131587031
chr6	131637231	131637371
chr6	132734802	132734942
chr6	133556213	133556353
chr6	134109738	134109878
chr6	134199493	134199633
chr6	134358683	134358823
chr6	134995713	134995853
chr6	135055013	135055153
chr6	135129813	135129953
chr6	135139033	135139173
chr6	135250503	135250643
chr6	135538093	135538233
chr6	136480583	136480723
chr6	136676223	136676363
chr6	137013904	137014044
chr6	137361824	137361964
chr6	137389194	137389334
chr6	137745494	137745634
chr6	137873674	137873814
chr6	137930504	137930644
chr6	137969064	137969204
chr6	138337514	138337654
chr6	138410524	138410664
chr6	138992144	138992284
chr6	139019884	139020024
chr6	139155004	139155144
chr6	139339024	139339164
chr6	139408154	139408294
chr6	139409204	139409344
chr6	139423474	139423614
chr6	139452654	139452794
chr6	139520644	139520784
chr6	139639554	139639694
chr6	139714284	139714424
chr6	139762894	139763034
chr6	139835034	139835174
chr6	141875374	141875514
chr6	142125784	142125924
chr6	142279384	142279524
chr6	142742664	142742804
chr6	142823364	142823504
chr6	143807644	143807784
chr6	143807994	143808134
chr6	143845064	143845204
chr6	143999424	143999564
chr6	144067514	144067654
chr6	144583785	144583925
chr6	145082845	145082985
chr6	145374755	145374895
chr6	146138185	146138325
chr6	146546575	146546715
chr6	146771255	146771395
chr6	146809255	146809395
chr6	146881985	146882125
chr6	147170505	147170645
chr6	147179905	147180045
chr6	147451325	147451465
chr6	147695995	147696135
chr6	149593165	149593305
chr6	149725965	149726105
chr6	150106505	150106645
chr6	150280865	150281005
chr6	150318035	150318175
chr6	150770715	150770855
chr6	150902595	150902735
chr6	151088305	151088445
chr6	151206391	151206531
chr6	151208336	151208476
chr6	151355046	151355186
chr6	151456226	151456366
chr6	151706166	151706306
chr6	152301586	152301726
chr6	152888056	152888196
chr6	152974416	152974556
chr6	154432962	154433102
chr6	154491767	154491907
chr6	154535177	154535317
chr6	154714537	154714677
chr6	154714797	154714937
chr6	154747417	154747557
chr6	155399467	155399607
chr6	155647407	155647547
chr6	155717897	155718037
chr6	156638777	156638917
chr6	156728167	156728307
chr6	157024937	157025077
chr6	157330179	157330319
chr6	157732479	157732619
chr6	158058229	158058369
chr6	158110019	158110159
chr6	158158329	158158469
chr6	158954939	158955079
chr6	159084619	159084759
chr6	159642909	159643049
chr6	159855169	159855309
chr6	159990209	159990349
chr6	160101109	160101249
chr6	160239449	160239589
chr6	160839609	160839749
chr6	161027569	161027709
chr6	161118119	161118259
chr6	161243129	161243269
chr6	161347239	161347379
chr6	161406859	161406999
chr6	161751589	161751729
chr6	163133869	163134009
chr6	163354399	163354539
chr6	163427919	163428059
chr6	165260632	165260772
chr6	166112333	166112473
chr6	166258403	166258543
chr6	167226333	167226473
chr6	167679581	167679721
chr6	167831761	167831901
chr6	168350511	168350651
chr6	168409481	168409621
chr6	169214826	169214966
chr6	169292906	169293046
chr6	169343356	169343496
chr6	169831785	169831925
chr6	170590843	170590983
chr7	95421	95561
chr7	1056385	1056525
chr7	1203835	1203975
chr7	1308255	1308395
chr7	2027976	2028116
chr7	2160386	2160526
chr7	2440776	2440916
chr7	2838807	2838947
chr7	2903807	2903947
chr7	3862129	3862269
chr7	4890140	4890280
chr7	5063880	5064020
chr7	5254510	5254650
chr7	5525220	5525360
chr7	5853390	5853530
chr7	6448560	6448700
chr7	7034290	7034430
chr7	7122160	7122300
chr7	7344750	7344890
chr7	7542420	7542560
chr7	7907480	7907620
chr7	8872011	8872151
chr7	8978261	8978401
chr7	9100241	9100381
chr7	12387765	12387905
chr7	12389255	12389395
chr7	12398405	12398545
chr7	12720201	12720341
chr7	12805776	12805916
chr7	12930606	12930746
chr7	12957786	12957926
chr7	12998776	12998916
chr7	13115346	13115486
chr7	13336416	13336556
chr7	13367936	13368076
chr7	13518926	13519066
chr7	14007856	14007996
chr7	16460906	16461046
chr7	17143197	17143337
chr7	17408677	17408817
chr7	19079318	19079458
chr7	20981572	20981712
chr7	21010212	21010352
chr7	21426373	21426513
chr7	22192273	22192413
chr7	22493332	22493472
chr7	22673982	22674122
chr7	22682342	22682482
chr7	23176012	23176152
chr7	23276602	23276742
chr7	23474342	23474482
chr7	25857631	25857771
chr7	26189331	26189471
chr7	26381711	26381851
chr7	26925967	26926107
chr7	27606742	27606882
chr7	27693972	27694112
chr7	28065472	28065612
chr7	28157992	28158132
chr7	28986965	28987105
chr7	30800935	30801075
chr7	33290099	33290239
chr7	34761809	34761949
chr7	35073654	35073794
chr7	36150257	36150397
chr7	36201312	36201452
chr7	36283812	36283952
chr7	36749516	36749656
chr7	37105936	37106076
chr7	37208641	37208781
chr7	37732479	37732619
chr7	38290970	38291110
chr7	38703111	38703251
chr7	39061581	39061721
chr7	39614692	39614832
chr7	39751622	39751762
chr7	39751952	39752092
chr7	39921152	39921292
chr7	40429902	40430042
chr7	41975972	41976112
chr7	41994872	41995012
chr7	42878172	42878312
chr7	42965182	42965322
chr7	42965552	42965692
chr7	43027352	43027492
chr7	43318332	43318472
chr7	43363122	43363262
chr7	43585722	43585862
chr7	43736372	43736512
chr7	43746832	43746972
chr7	44098492	44098632
chr7	44605037	44605177
chr7	44715202	44715342
chr7	46715743	46715883
chr7	49974200	49974340
chr7	50080805	50080945
chr7	50307175	50307315
chr7	50357803	50357943
chr7	50508263	50508403
chr7	50697354	50697494
chr7	55209578	55209718
chr7	55307698	55307838
chr7	55367658	55367798
chr7	55596458	55596598
chr7	63137623	63137763
chr7	63951043	63951183
chr7	64602293	64602433
chr7	64632233	64632373
chr7	64634823	64634963
chr7	64651223	64651363
chr7	65144213	65144353
chr7	65145993	65146133
chr7	65146093	65146233
chr7	65146223	65146363
chr7	65503838	65503978
chr7	65503948	65504088
chr7	65504048	65504188
chr7	65504238	65504378
chr7	65504498	65504638
chr7	65504818	65504958
chr7	65504918	65505058
chr7	65505168	65505308
chr7	65505268	65505408
chr7	65505598	65505738
chr7	65505718	65505858
chr7	65550018	65550158
chr7	65551148	65551288
chr7	65848904	65849044
chr7	65867884	65868024
chr7	66024194	66024334
chr7	66170494	66170634
chr7	66283194	66283334
chr7	66315484	66315624
chr7	66519704	66519844
chr7	66555064	66555204
chr7	67145794	67145934
chr7	67264184	67264324
chr7	67317084	67317224
chr7	67360874	67361014
chr7	68071194	68071334
chr7	68267794	68267934
chr7	69654585	69654725
chr7	71952716	71952856
chr7	72584096	72584236
chr7	72754488	72754628
chr7	73413481	73413621
chr7	73526271	73526411
chr7	73670741	73670881
chr7	73924311	73924451
chr7	74070281	74070421
chr7	74173191	74173331
chr7	74313501	74313641
chr7	74393811	74393951
chr7	74575201	74575341
chr7	74631775	74631915
chr7	74692429	74692569
chr7	75843653	75843793
chr7	75892673	75892813
chr7	75906293	75906433
chr7	75998353	75998493
chr7	76221103	76221243
chr7	76293854	76293994
chr7	76392924	76393064
chr7	76394464	76394604
chr7	76508244	76508384
chr7	76595674	76595814
chr7	77327324	77327464
chr7	77427484	77427624
chr7	77482104	77482244
chr7	77524894	77525034
chr7	77644954	77645094
chr7	77656049	77656189
chr7	78180014	78180154
chr7	81089965	81090105
chr7	81161555	81161695
chr7	84027905	84028045
chr7	84389255	84389395
chr7	84389665	84389805
chr7	84946835	84946975
chr7	86953835	86953975
chr7	86995545	86995685
chr7	86999835	86999975
chr7	86999945	87000085
chr7	87111015	87111155
chr7	87893746	87893886
chr7	88234036	88234176
chr7	90403827	90403967
chr7	91311306	91311446
chr7	91496166	91496306
chr7	91513006	91513146
chr7	91872297	91872437
chr7	91902357	91902497
chr7	91959097	91959237
chr7	92133304	92133444
chr7	92269097	92269237
chr7	92847437	92847577
chr7	93013167	93013307
chr7	93219478	93219618
chr7	93219938	93220078
chr7	93442889	93443029
chr7	93667589	93667729
chr7	94285699	94285839
chr7	95623959	95624099
chr7	97607489	97607629
chr7	98272199	98272339
chr7	98338079	98338219
chr7	98358069	98358209
chr7	98736649	98736789
chr7	99129178	99129318
chr7	99174008	99174148
chr7	99488868	99489008
chr7	99560468	99560608
chr7	99757208	99757348
chr7	99831828	99831968
chr7	100360348	100360488
chr7	100364408	100364548
chr7	100368038	100368178
chr7	100378298	100378438
chr7	100556718	100556858
chr7	100662098	100662238
chr7	100876200	100876340
chr7	101156180	101156320
chr7	101156390	101156530
chr7	101717841	101717981
chr7	101823791	101823931
chr7	102080401	102080541
chr7	102121651	102121791
chr7	102398714	102398854
chr7	102868084	102868224
chr7	102884704	102884844
chr7	103349624	103349764
chr7	103384684	103384824
chr7	103660984	103661124
chr7	104003134	104003274
chr7	104010684	104010824
chr7	104113964	104114104
chr7	104443223	104443363
chr7	105024174	105024314
chr7	105025914	105026054
chr7	105110194	105110334
chr7	105213804	105213944
chr7	105390434	105390574
chr7	105449914	105450054
chr7	105463824	105463964
chr7	105699184	105699324
chr7	106010435	106010575
chr7	106055735	106055875
chr7	106128555	106128695
chr7	106252675	106252815
chr7	106418215	106418355
chr7	106679755	106679895
chr7	106733485	106733625
chr7	106775595	106775735
chr7	106893536	106893676
chr7	106999196	106999336
chr7	107002636	107002776
chr7	107010616	107010756
chr7	107017966	107018106
chr7	107038356	107038496
chr7	107085856	107085996
chr7	107354826	107354966
chr7	107405716	107405856
chr7	107721476	107721616
chr7	107860476	107860616
chr7	108052446	108052586
chr7	108121206	108121346
chr7	108225757	108225897
chr7	108235587	108235727
chr7	108235747	108235887
chr7	108239657	108239797
chr7	108606007	108606147
chr7	108631057	108631197
chr7	108873244	108873384
chr7	109291411	109291551
chr7	110861325	110861465
chr7	111192955	111193095
chr7	111476175	111476315
chr7	111483255	111483395
chr7	111727155	111727295
chr7	112711836	112711976
chr7	113137466	113137606
chr7	116353727	116353867
chr7	116631127	116631267
chr7	116653007	116653147
chr7	116679007	116679147
chr7	116805467	116805607
chr7	117014437	117014577
chr7	117042997	117043137
chr7	117503422	117503562
chr7	117941667	117941807
chr7	118662447	118662587
chr7	119868747	119868887
chr7	119937997	119938137
chr7	120796707	120796847
chr7	120859727	120859867
chr7	120941907	120942047
chr7	121139597	121139737
chr7	121160237	121160377
chr7	121517727	121517867
chr7	123324457	123324597
chr7	123607107	123607247
chr7	124993127	124993267
chr7	125025737	125025877
chr7	125459197	125459337
chr7	126300927	126301067
chr7	126768767	126768907
chr7	127058167	127058307
chr7	127679867	127680007
chr7	127987308	127987448
chr7	128386177	128386317
chr7	128440797	128440937
chr7	128645577	128645717
chr7	128710727	128710867
chr7	129045267	129045407
chr7	129067357	129067497
chr7	129153000	129153140
chr7	129184030	129184170
chr7	129368240	129368380
chr7	129423880	129424020
chr7	129431170	129431310
chr7	129616730	129616870
chr7	129713451	129713591
chr7	130083681	130083821
chr7	130296741	130296881
chr7	130450830	130450970
chr7	130719853	130719993
chr7	131366142	131366282
chr7	131517722	131517862
chr7	132090482	132090622
chr7	132417422	132417562
chr7	132854421	132854561
chr7	132930211	132930351
chr7	132996991	132997131
chr7	133571347	133571487
chr7	133633038	133633178
chr7	134087488	134087628
chr7	134261759	134261899
chr7	134312889	134313029
chr7	134595109	134595249
chr7	134708129	134708269
chr7	134877740	134877880
chr7	135111449	135111589
chr7	135137999	135138139
chr7	135536283	135536423
chr7	135567623	135567763
chr7	135711803	135711943
chr7	135845863	135846003
chr7	135971463	135971603
chr7	136025073	136025213
chr7	136070313	136070453
chr7	137682345	137682485
chr7	137699815	137699955
chr7	137997665	137997805
chr7	138120445	138120585
chr7	138120615	138120755
chr7	138328316	138328456
chr7	138525421	138525561
chr7	138842076	138842216
chr7	138864915	138865055
chr7	138986595	138986735
chr7	139132065	139132205
chr7	139158405	139158545
chr7	139235445	139235585
chr7	139243175	139243315
chr7	139361125	139361265
chr7	139426755	139426895
chr7	139567445	139567585
chr7	139772302	139772442
chr7	139803452	139803592
chr7	139915972	139916112
chr7	140059041	140059181
chr7	140179491	140179631
chr7	140198051	140198191
chr7	140293341	140293481
chr7	140296221	140296361
chr7	140620131	140620271
chr7	140636911	140637051
chr7	140752751	140752891
chr7	140866991	140867131
chr7	140973161	140973301
chr7	141239001	141239141
chr7	141411331	141411471
chr7	141460951	141461091
chr7	142177131	142177271
chr7	142988477	142988617
chr7	143137138	143137278
chr7	143430208	143430348
chr7	144169538	144169678
chr7	145550718	145550858
chr7	145655838	145655978
chr7	145817018	145817158
chr7	145876578	145876718
chr7	146175899	146176039
chr7	147024589	147024729
chr7	148093929	148094069
chr7	148259749	148259889
chr7	148342749	148342889
chr7	148345409	148345549
chr7	148394629	148394769
chr7	148561259	148561399
chr7	148857059	148857199
chr7	149318080	149318220
chr7	149546470	149546610
chr7	149655950	149656090
chr7	149753512	149753652
chr7	150089222	150089362
chr7	150781193	150781333
chr7	151109854	151109994
chr7	151272115	151272255
chr7	151278585	151278725
chr7	151415935	151416075
chr7	151441575	151441715
chr7	151442635	151442775
chr7	151443495	151443635
chr7	151496815	151496955
chr7	151552605	151552745
chr7	151651165	151651305
chr7	151797865	151798005
chr7	151932666	151932806
chr7	151945676	151945816
chr7	152187716	152187856
chr7	152189186	152189326
chr7	152190766	152190906
chr7	152296751	152296891
chr7	152490816	152490956
chr7	152668196	152668336
chr7	152697426	152697566
chr7	153193986	153194126
chr7	153841276	153841416
chr7	153952286	153952426
chr7	154493776	154493916
chr7	154523676	154523816
chr7	154549136	154549276
chr7	155073381	155073521
chr7	155311951	155312091
chr7	155608522	155608662
chr7	155735647	155735787
chr7	156002627	156002767
chr7	156184322	156184462
chr7	156566607	156566747
chr7	156726227	156726367
chr7	156735067	156735207
chr7	156869357	156869497
chr7	156889387	156889527
chr7	157000827	157000967
chr7	157136607	157136747
chr7	157635849	157635989
chr7	158448299	158448439
chr7	158469819	158469959
chr7	158650619	158650759
chr7	158810900	158811040
chr8	1776985	1777125
chr8	2075741	2075881
chr8	5079219	5079359
chr8	5808149	5808289
chr8	6425750	6425890
chr8	8244559	8244699
chr8	8780021	8780161
chr8	8867601	8867741
chr8	8920771	8920911
chr8	9009481	9009621
chr8	9019861	9020001
chr8	9026301	9026441
chr8	9075071	9075211
chr8	9152771	9152911
chr8	9187591	9187731
chr8	9310281	9310421
chr8	9703471	9703611
chr8	10235221	10235361
chr8	10816601	10816741
chr8	11360652	11360792
chr8	11858712	11858852
chr8	12757702	12757842
chr8	13120922	13121062
chr8	17265522	17265662
chr8	17400682	17400822
chr8	18180332	18180472
chr8	18526431	18526571
chr8	19271350	19271490
chr8	20105880	20106020
chr8	20319770	20319910
chr8	20320000	20320140
chr8	22095450	22095590
chr8	22903278	22903418
chr8	22926388	22926528
chr8	22950708	22950848
chr8	23058938	23059078
chr8	23063588	23063728
chr8	23477778	23477918
chr8	23492448	23492588
chr8	23994778	23994918
chr8	25417425	25417565
chr8	25498605	25498745
chr8	25517485	25517625
chr8	26243795	26243935
chr8	26266025	26266165
chr8	26285345	26285485
chr8	26625615	26625755
chr8	27205134	27205274
chr8	27333484	27333624
chr8	28388284	28388424
chr8	28422034	28422174
chr8	28889864	28890004
chr8	29010164	29010304
chr8	29121094	29121234
chr8	29282079	29282219
chr8	29360454	29360594
chr8	29641795	29641935
chr8	29864295	29864435
chr8	30097135	30097275
chr8	30134085	30134225
chr8	30724924	30725064
chr8	30875375	30875515
chr8	30923925	30924065
chr8	30947605	30947745
chr8	32107180	32107320
chr8	32921193	32921333
chr8	33353643	33353783
chr8	35429953	35430093
chr8	37703293	37703433
chr8	37857263	37857403
chr8	37880713	37880853
chr8	38401193	38401333
chr8	38639163	38639303
chr8	38860673	38860813
chr8	38910813	38910953
chr8	39004262	39004402
chr8	39397942	39398082
chr8	39863752	39863892
chr8	39944242	39944382
chr8	39952152	39952292
chr8	40075242	40075382
chr8	41153312	41153452
chr8	41251372	41251512
chr8	41952503	41952643
chr8	42078083	42078223
chr8	42407823	42407963
chr8	42926668	42926808
chr8	46452809	46452949
chr8	47369587	47369727
chr8	47601239	47601379
chr8	47658359	47658499
chr8	48019481	48019621
chr8	48020801	48020941
chr8	49193422	49193562
chr8	50504936	50505076
chr8	52671581	52671721
chr8	52823901	52824041
chr8	54014491	54014631
chr8	55541002	55541142
chr8	55681072	55681212
chr8	55861132	55861272
chr8	55880532	55880672
chr8	55917682	55917822
chr8	56270782	56270922
chr8	57061112	57061252
chr8	57367562	57367702
chr8	58147432	58147572
chr8	58298552	58298692
chr8	60932042	60932182
chr8	62045862	62046002
chr8	63169422	63169562
chr8	63394893	63395033
chr8	65510946	65511086
chr8	65526726	65526866
chr8	65873036	65873176
chr8	66105796	66105936
chr8	66129876	66130016
chr8	66132956	66133096
chr8	66170151	66170291
chr8	66536426	66536566
chr8	66664976	66665116
chr8	66787626	66787766
chr8	67374816	67374956
chr8	67650216	67650356
chr8	68032506	68032646
chr8	68077486	68077626
chr8	68503986	68504126
chr8	69483606	69483746
chr8	69532736	69532876
chr8	70088356	70088496
chr8	70246636	70246776
chr8	70469076	70469216
chr8	70469306	70469446
chr8	72857726	72857866
chr8	72857836	72857976
chr8	73420116	73420256
chr8	73850906	73851046
chr8	73851036	73851176
chr8	73929186	73929326
chr8	73986816	73986956
chr8	74853666	74853806
chr8	76616136	76616276
chr8	76853165	76853305
chr8	77233575	77233715
chr8	77607615	77607755
chr8	78393526	78393666
chr8	78830796	78830936
chr8	80444111	80444251
chr8	80464596	80464736
chr8	80485556	80485696
chr8	80595496	80595636
chr8	80899426	80899566
chr8	81107046	81107186
chr8	81303096	81303236
chr8	85502397	85502537
chr8	85830612	85830752
chr8	86375582	86375722
chr8	87905053	87905193
chr8	88127312	88127452
chr8	89355232	89355372
chr8	89729003	89729143
chr8	89839033	89839173
chr8	89841453	89841593
chr8	89901773	89901913
chr8	90167738	90167878
chr8	90168853	90168993
chr8	90194393	90194533
chr8	90640093	90640233
chr8	91197653	91197793
chr8	91493173	91493313
chr8	91964493	91964633
chr8	92322803	92322943
chr8	92683623	92683763
chr8	92878613	92878753
chr8	92897003	92897143
chr8	93651843	93651983
chr8	93894273	93894413
chr8	94019123	94019263
chr8	94584493	94584633
chr8	94797993	94798133
chr8	95096923	95097063
chr8	95225963	95226103
chr8	95692943	95693083
chr8	95927333	95927473
chr8	96227203	96227343
chr8	96779643	96779783
chr8	96874343	96874483
chr8	96894023	96894163
chr8	97090213	97090353
chr8	97325183	97325323
chr8	97686183	97686323
chr8	98723783	98723923
chr8	98765393	98765533
chr8	98853573	98853713
chr8	99089893	99090033
chr8	99258393	99258533
chr8	99514363	99514503
chr8	100418253	100418393
chr8	100762653	100762793
chr8	101182493	101182633
chr8	101251423	101251563
chr8	101475113	101475253
chr8	101833393	101833533
chr8	102272583	102272723
chr8	102367223	102367363
chr8	102541223	102541363
chr8	102541683	102541823
chr8	102602093	102602233
chr8	102653663	102653803
chr8	102693293	102693433
chr8	102803633	102803773
chr8	103417593	103417733
chr8	104463993	104464133
chr8	104832373	104832513
chr8	105238633	105238773
chr8	105624043	105624183
chr8	105729733	105729873
chr8	107294763	107294903
chr8	109540512	109540652
chr8	110889712	110889852
chr8	110993247	110993387
chr8	112112402	112112542
chr8	112435602	112435742
chr8	115495254	115495394
chr8	115721645	115721785
chr8	116473833	116473973
chr8	116550793	116550933
chr8	116877797	116877937
chr8	119655321	119655461
chr8	122694362	122694502
chr8	122922871	122923011
chr8	123268531	123268671
chr8	123662361	123662501
chr8	124866679	124866819
chr8	124894229	124894369
chr8	124925789	124925929
chr8	125163554	125163694
chr8	125218779	125218919
chr8	125457199	125457339
chr8	126019007	126019147
chr8	128428605	128428745
chr8	128908105	128908245
chr8	128908255	128908395
chr8	129440365	129440505
chr8	129448095	129448235
chr8	129489495	129489635
chr8	129569075	129569215
chr8	129787175	129787315
chr8	129933805	129933945
chr8	130245865	130246005
chr8	130313555	130313695
chr8	130519145	130519285
chr8	131937174	131937314
chr8	133391178	133391318
chr8	133689798	133689938
chr8	134021458	134021598
chr8	136216618	136216758
chr8	140632842	140632982
chr8	140650012	140650152
chr8	141152322	141152462
chr8	141152472	141152612
chr8	141277952	141278092
chr8	141339152	141339292
chr8	143337871	143338011
chr8	143414941	143415081
chr8	144456848	144456988
chr8	144967060	144967200
chr9	436661	436801
chr9	3434821	3434961
chr9	4306941	4307081
chr9	4723531	4723671
chr9	5846601	5846741
chr9	6078261	6078401
chr9	6768611	6768751
chr9	13206032	13206172
chr9	13665952	13666092
chr9	14306452	14306592
chr9	14323552	14323692
chr9	14529783	14529923
chr9	15386723	15386863
chr9	17772393	17772533
chr9	19457693	19457833
chr9	26956053	26956193
chr9	32426433	32426573
chr9	33244313	33244453
chr9	33474973	33475113
chr9	33516843	33516983
chr9	33676383	33676523
chr9	34132473	34132613
chr9	34463763	34463903
chr9	34950614	34950754
chr9	35516094	35516234
chr9	36318634	36318774
chr9	37134324	37134464
chr9	37266854	37266994
chr9	37406134	37406274
chr9	37753514	37753654
chr9	37842624	37842764
chr9	38162524	38162664
chr9	38381054	38381194
chr9	38400384	38400524
chr9	65207325	65207465
chr9	65207425	65207565
chr9	65207665	65207805
chr9	68984005	68984145
chr9	69027875	69028015
chr9	69169130	69169270
chr9	70465835	70465975
chr9	71145305	71145445
chr9	71636355	71636495
chr9	71678225	71678365
chr9	72734775	72734915
chr9	72884705	72884845
chr9	72910025	72910165
chr9	73030835	73030975
chr9	73144055	73144195
chr9	73148345	73148485
chr9	75239355	75239495
chr9	76362815	76362955
chr9	76453965	76454105
chr9	76610135	76610275
chr9	76677165	76677305
chr9	76718315	76718455
chr9	77827485	77827625
chr9	83334496	83334636
chr9	83921846	83921986
chr9	84832626	84832766
chr9	86348696	86348836
chr9	87381396	87381536
chr9	87612731	87612871
chr9	87787946	87788086
chr9	88590716	88590856
chr9	88652416	88652556
chr9	91197879	91198019
chr9	91419409	91419549
chr9	91939189	91939329
chr9	91953339	91953479
chr9	92402924	92403064
chr9	92523509	92523649
chr9	93116159	93116299
chr9	93572819	93572959
chr9	93800559	93800699
chr9	94595119	94595259
chr9	96009074	96009214
chr9	97598459	97598599
chr9	97753549	97753689
chr9	97925399	97925539
chr9	98080529	98080669
chr9	98226649	98226789
chr9	98327809	98327949
chr9	98446599	98446739
chr9	98831149	98831289
chr9	98833359	98833499
chr9	100099739	100099879
chr9	100322279	100322419
chr9	100444199	100444339
chr9	100565359	100565499
chr9	100585129	100585269
chr9	100811659	100811799
chr9	101795329	101795469
chr9	102237339	102237479
chr9	103003879	103004019
chr9	103552899	103553039
chr9	104020190	104020330
chr9	104968920	104969060
chr9	105700760	105700900
chr9	105712480	105712620
chr9	105725500	105725640
chr9	107234960	107235100
chr9	107710770	107710910
chr9	107786760	107786900
chr9	107989730	107989870
chr9	108108471	108108611
chr9	108114291	108114431
chr9	109020931	109021071
chr9	109286771	109286911
chr9	109472181	109472321
chr9	109574241	109574381
chr9	110065651	110065791
chr9	110303311	110303451
chr9	110404651	110404791
chr9	111016861	111017001
chr9	111482011	111482151
chr9	112135921	112136061
chr9	112181201	112181341
chr9	112233881	112234021
chr9	112234011	112234151
chr9	112243681	112243821
chr9	112403816	112403956
chr9	112434876	112435016
chr9	112435101	112435241
chr9	112517561	112517701
chr9	112530931	112531071
chr9	113164861	113165001
chr9	113410811	113410951
chr9	113803981	113804121
chr9	114364361	114364501
chr9	114655961	114656101
chr9	116456552	116456692
chr9	120397673	120397813
chr9	120617783	120617923
chr9	120984763	120984903
chr9	121197268	121197408
chr9	121335393	121335533
chr9	121438073	121438213
chr9	121880532	121880672
chr9	122254522	122254662
chr9	122947222	122947362
chr9	123538002	123538142
chr9	123833072	123833212
chr9	123860652	123860792
chr9	123867052	123867192
chr9	124185602	124185742
chr9	124371362	124371502
chr9	124667072	124667212
chr9	124688682	124688822
chr9	124765232	124765372
chr9	124914932	124915072
chr9	124966422	124966562
chr9	125150252	125150392
chr9	125243452	125243592
chr9	126945972	126946112
chr9	127486132	127486272
chr9	127596992	127597132
chr9	127639672	127639812
chr9	127699802	127699942
chr9	127808042	127808182
chr9	127863422	127863562
chr9	128157992	128158132
chr9	128171802	128171942
chr9	128429842	128429982
chr9	128464212	128464352
chr9	128587122	128587262
chr9	128760732	128760872
chr9	129028822	129028962
chr9	129077392	129077532
chr9	129109662	129109802
chr9	129334512	129334652
chr9	129594842	129594982
chr9	130031632	130031772
chr9	130531124	130531264
chr9	132681059	132681199
chr9	133006124	133006264
chr9	133162584	133162724
chr9	133377820	133377960
chr9	134125169	134125309
chr9	134139359	134139499
chr9	136776529	136776669
chr9	137482309	137482449
chr9	137527209	137527349
chr9	137677179	137677319
chr10	143726	143866
chr10	185751	185891
chr10	712751	712891
chr10	934531	934671
chr10	2227377	2227517
chr10	2748469	2748609
chr10	4292239	4292379
chr10	5291748	5291888
chr10	5462658	5462798
chr10	5555418	5555558
chr10	5846838	5846978
chr10	5867378	5867518
chr10	6766229	6766369
chr10	7610748	7610888
chr10	7715688	7715828
chr10	7881288	7881428
chr10	8485208	8485348
chr10	9877078	9877218
chr10	11422502	11422642
chr10	11560852	11560992
chr10	11565592	11565732
chr10	11605912	11606052
chr10	11606022	11606162
chr10	11617622	11617762
chr10	11642792	11642932
chr10	11875902	11876042
chr10	12193422	12193562
chr10	12201072	12201212
chr10	12353812	12353952
chr10	13102381	13102521
chr10	13450281	13450421
chr10	14945252	14945392
chr10	14966782	14966922
chr10	15345042	15345182
chr10	15703512	15703652
chr10	15824672	15824812
chr10	16263637	16263777
chr10	16848742	16848882
chr10	17148072	17148212
chr10	17230772	17230912
chr10	17369072	17369212
chr10	17473622	17473762
chr10	17616592	17616732
chr10	17659502	17659642
chr10	18617232	18617372
chr10	19117602	19117742
chr10	21022402	21022542
chr10	21521362	21521502
chr10	21811362	21811502
chr10	21932287	21932427
chr10	21995712	21995852
chr10	22390712	22390852
chr10	22681962	22682102
chr10	22690802	22690942
chr10	22975232	22975372
chr10	22984282	22984422
chr10	23512542	23512682
chr10	24975222	24975362
chr10	25018432	25018572
chr10	25754002	25754142
chr10	25919652	25919792
chr10	26438302	26438442
chr10	26696992	26697132
chr10	28010982	28011122
chr10	28515892	28516032
chr10	28762352	28762492
chr10	28845482	28845622
chr10	28973672	28973812
chr10	29034762	29034902
chr10	29136577	29136717
chr10	29454472	29454612
chr10	29482082	29482222
chr10	29988967	29989107
chr10	30075132	30075272
chr10	30178787	30178927
chr10	30509602	30509742
chr10	30532702	30532842
chr10	30542402	30542542
chr10	30985097	30985237
chr10	30986142	30986282
chr10	31021102	31021242
chr10	31022452	31022592
chr10	31138322	31138462
chr10	31214072	31214212
chr10	33046203	33046343
chr10	34045963	34046103
chr10	34298623	34298763
chr10	34319733	34319873
chr10	34931433	34931573
chr10	34955793	34955933
chr10	35042063	35042203
chr10	35090743	35090883
chr10	35167663	35167803
chr10	35182823	35182963
chr10	35291963	35292103
chr10	35355493	35355633
chr10	37866263	37866403
chr10	37908343	37908483
chr10	42146373	42146513
chr10	42228143	42228283
chr10	43390993	43391133
chr10	43418273	43418413
chr10	43421093	43421233
chr10	44032433	44032573
chr10	44225213	44225353
chr10	44390733	44390873
chr10	44891883	44892023
chr10	45227923	45228063
chr10	45245893	45246033
chr10	45498223	45498363
chr10	45661883	45662023
chr10	45871253	45871393
chr10	47647701	47647841
chr10	48771476	48771616
chr10	49160296	49160436
chr10	49285526	49285666
chr10	46108300	46108440
chr10	46019540	46019680
chr10	46018710	46018850
chr10	50316011	50316151
chr10	50351931	50352071
chr10	50359271	50359411
chr10	50440641	50440781
chr10	50558611	50558751
chr10	50580821	50580961
chr10	50716231	50716371
chr10	50733521	50733661
chr10	51423251	51423391
chr10	55089211	55089351
chr10	56222000	56222140
chr10	56698711	56698851
chr10	58266411	58266551
chr10	59626703	59626843
chr10	59707483	59707623
chr10	59896883	59897023
chr10	59959803	59959943
chr10	60047723	60047863
chr10	60230823	60230963
chr10	60309353	60309493
chr10	60410703	60410843
chr10	60428493	60428633
chr10	61124493	61124633
chr10	61357873	61358013
chr10	61540043	61540183
chr10	61666073	61666213
chr10	61828113	61828253
chr10	61835563	61835703
chr10	62243332	62243472
chr10	63085601	63085741
chr10	63144181	63144321
chr10	63283811	63283951
chr10	63498841	63498981
chr10	63534171	63534311
chr10	63665701	63665841
chr10	63756611	63756751
chr10	63829201	63829341
chr10	64876034	64876174
chr10	66496503	66496643
chr10	67791123	67791263
chr10	67855343	67855483
chr10	68173414	68173554
chr10	68624044	68624184
chr10	69061605	69061745
chr10	69285355	69285495
chr10	69619845	69619985
chr10	69856705	69856845
chr10	70026615	70026755
chr10	70204615	70204755
chr10	70223265	70223405
chr10	70302465	70302605
chr10	70742875	70743015
chr10	70799325	70799465
chr10	71221674	71221814
chr10	71244119	71244259
chr10	71303714	71303854
chr10	71728114	71728254
chr10	71829274	71829414
chr10	71888833	71888973
chr10	71957683	71957823
chr10	72147243	72147383
chr10	72164953	72165093
chr10	72244113	72244253
chr10	72264413	72264553
chr10	72493103	72493243
chr10	72626353	72626493
chr10	73228413	73228553
chr10	73251843	73251983
chr10	73626873	73627013
chr10	73658783	73658923
chr10	73768313	73768453
chr10	73782323	73782463
chr10	73930903	73931043
chr10	74016743	74016883
chr10	74067843	74067983
chr10	74178233	74178373
chr10	74433183	74433323
chr10	74847608	74847748
chr10	75382263	75382403
chr10	75431253	75431393
chr10	75469263	75469403
chr10	75649023	75649163
chr10	76665323	76665463
chr10	77828423	77828563
chr10	79881235	79881375
chr10	79949165	79949305
chr10	80188065	80188205
chr10	80190185	80190325
chr10	81065675	81065815
chr10	83357825	83357965
chr10	84561575	84561715
chr10	84561695	84561835
chr10	85641724	85641864
chr10	85960274	85960414
chr10	86931994	86932134
chr10	87864984	87865124
chr10	89047474	89047614
chr10	89328534	89328674
chr10	91629914	91630054
chr10	91706424	91706564
chr10	91901984	91902124
chr10	92266984	92267124
chr10	92680814	92680954
chr10	92847294	92847434
chr10	92869764	92869904
chr10	93078294	93078434
chr10	93437139	93437279
chr10	95325034	95325174
chr10	95350504	95350644
chr10	95472964	95473104
chr10	95564474	95564614
chr10	95655814	95655954
chr10	96044944	96045084
chr10	96841094	96841234
chr10	97297874	97298014
chr10	97647774	97647914
chr10	97664394	97664534
chr10	98909964	98910104
chr10	99430794	99430934
chr10	99443494	99443634
chr10	99775999	99776139
chr10	99984924	99985064
chr10	102580444	102580584
chr10	102781654	102781794
chr10	104349733	104349873
chr10	107141863	107142003
chr10	107280543	107280683
chr10	109281523	109281663
chr10	110967593	110967733
chr10	112653402	112653542
chr10	112677512	112677652
chr10	112750832	112750972
chr10	113303962	113304102
chr10	114749282	114749422
chr10	115556071	115556211
chr10	119100219	119100359
chr10	119254979	119255119
chr10	119768599	119768739
chr10	122469125	122469265
chr10	124924882	124925022
chr10	132013847	132013987
chr10	132376087	132376227
chr10	132518797	132518937
chr11	269701	269841
chr11	328961	329101
chr11	587931	588071
chr11	765871	766011
chr11	1729631	1729771
chr11	2293781	2293921
chr11	3058261	3058401
chr11	3080271	3080411
chr11	3905421	3905561
chr11	4051391	4051531
chr11	4890451	4890591
chr11	4936931	4937071
chr11	5151801	5151941
chr11	5255401	5255541
chr11	6201141	6201281
chr11	6248671	6248811
chr11	6388061	6388201
chr11	6475731	6475871
chr11	6703690	6703830
chr11	6729520	6729660
chr11	6939280	6939420
chr11	7950114	7950254
chr11	8027184	8027324
chr11	8793254	8793394
chr11	9098464	9098604
chr11	9158914	9159054
chr11	9363674	9363814
chr11	9384334	9384474
chr11	9458704	9458844
chr11	9640224	9640364
chr11	9653319	9653459
chr11	9730644	9730784
chr11	10313784	10313924
chr11	10410684	10410824
chr11	10640479	10640619
chr11	10843054	10843194
chr11	10937144	10937284
chr11	10954344	10954484
chr11	11108914	11109054
chr11	11750584	11750724
chr11	11843324	11843464
chr11	12175414	12175554
chr11	12177924	12178064
chr11	12432694	12432834
chr11	12529964	12530104
chr11	12670514	12670654
chr11	12802744	12802884
chr11	12936504	12936644
chr11	13183414	13183554
chr11	13208264	13208404
chr11	14668925	14669065
chr11	14678545	14678685
chr11	14952745	14952885
chr11	16009185	16009325
chr11	16832154	16832294
chr11	17165074	17165214
chr11	17581614	17581754
chr11	18278034	18278174
chr11	19277124	19277264
chr11	19668600	19668740
chr11	19684045	19684185
chr11	19938505	19938645
chr11	20059725	20059865
chr11	22684265	22684405
chr11	22739255	22739395
chr11	27327134	27327274
chr11	27423374	27423514
chr11	27458424	27458564
chr11	27510164	27510304
chr11	27592204	27592344
chr11	28009574	28009714
chr11	28011994	28012134
chr11	28089224	28089364
chr11	28924194	28924334
chr11	31516044	31516184
chr11	32421275	32421415
chr11	32698445	32698585
chr11	32839015	32839155
chr11	32843725	32843865
chr11	32935805	32935945
chr11	33198520	33198660
chr11	33234585	33234725
chr11	33722975	33723115
chr11	33730575	33730715
chr11	33937224	33937364
chr11	34128754	34128894
chr11	34309384	34309524
chr11	34416974	34417114
chr11	34473784	34473924
chr11	34521474	34521614
chr11	34585559	34585699
chr11	34775594	34775734
chr11	34910104	34910244
chr11	34959964	34960104
chr11	35316724	35316864
chr11	35579763	35579903
chr11	35607203	35607343
chr11	35982901	35983041
chr11	36016881	36017021
chr11	36101691	36101831
chr11	36373811	36373951
chr11	36531031	36531171
chr11	37100281	37100421
chr11	37734691	37734831
chr11	38246201	38246341
chr11	38617721	38617861
chr11	39056631	39056771
chr11	39630431	39630571
chr11	43270661	43270801
chr11	44097051	44097191
chr11	45325480	45325620
chr11	46013430	46013570
chr11	46083640	46083780
chr11	46252830	46252970
chr11	46675381	46675521
chr11	46832720	46832860
chr11	46978390	46978530
chr11	47041910	47042050
chr11	47208190	47208330
chr11	47208300	47208440
chr11	47210130	47210270
chr11	47547889	47548029
chr11	47575449	47575589
chr11	47724249	47724389
chr11	47910339	47910479
chr11	47915449	47915589
chr11	57070086	57070226
chr11	57155117	57155257
chr11	57319077	57319217
chr11	57464948	57465088
chr11	57472258	57472398
chr11	57544768	57544908
chr11	58656518	58656658
chr11	58730878	58731018
chr11	58796338	58796478
chr11	59174338	59174478
chr11	59567618	59567758
chr11	59623408	59623548
chr11	59668248	59668388
chr11	59802688	59802828
chr11	59887328	59887468
chr11	60706118	60706258
chr11	61070859	61070999
chr11	61331819	61331959
chr11	61352089	61352229
chr11	61363409	61363549
chr11	61623939	61624079
chr11	61731764	61731904
chr11	61815079	61815219
chr11	61928789	61928929
chr11	61959189	61959329
chr11	62054809	62054949
chr11	62427739	62427879
chr11	62459219	62459359
chr11	62758319	62758459
chr11	62890729	62890869
chr11	63616169	63616309
chr11	63673109	63673249
chr11	63689439	63689579
chr11	63977609	63977749
chr11	64091279	64091419
chr11	64318649	64318789
chr11	64624609	64624749
chr11	64626599	64626739
chr11	64743079	64743219
chr11	64876119	64876259
chr11	64951849	64951989
chr11	65004629	65004769
chr11	65186250	65186390
chr11	65351490	65351630
chr11	65422730	65422870
chr11	65481360	65481500
chr11	65513720	65513860
chr11	65550760	65550900
chr11	65579460	65579600
chr11	65769880	65770020
chr11	66014830	66014970
chr11	66382530	66382670
chr11	66935320	66935460
chr11	67006220	67006360
chr11	67034120	67034260
chr11	67113000	67113140
chr11	67121220	67121360
chr11	67276650	67276790
chr11	67371360	67371500
chr11	67653850	67653990
chr11	68127774	68127914
chr11	68139594	68139734
chr11	68282463	68282603
chr11	68838613	68838753
chr11	69030463	69030603
chr11	69446233	69446373
chr11	69980645	69980785
chr11	71342085	71342225
chr11	71764815	71764955
chr11	72290887	72291027
chr11	72483917	72484057
chr11	72730876	72731016
chr11	72962266	72962406
chr11	72975986	72976126
chr11	73351266	73351406
chr11	73525816	73525956
chr11	73770426	73770566
chr11	73804096	73804236
chr11	74031456	74031596
chr11	74398606	74398746
chr11	74479536	74479676
chr11	74576206	74576346
chr11	75342967	75343107
chr11	75396017	75396157
chr11	76327237	76327377
chr11	76366632	76366772
chr11	76720447	76720587
chr11	76739947	76740087
chr11	77339206	77339346
chr11	77729446	77729586
chr11	78375085	78375225
chr11	82396739	82396879
chr11	82451174	82451314
chr11	82451369	82451509
chr11	82763379	82763519
chr11	82869799	82869939
chr11	85602977	85603117
chr11	85619907	85620047
chr11	86205619	86205759
chr11	86246099	86246239
chr11	86371439	86371579
chr11	86521029	86521169
chr11	86744059	86744199
chr11	87006339	87006479
chr11	87263689	87263829
chr11	87307319	87307459
chr11	88363943	88364083
chr11	88487813	88487953
chr11	90241603	90241743
chr11	90243713	90243853
chr11	91749885	91750025
chr11	92084945	92085085
chr11	93591505	93591645
chr11	93797015	93797155
chr11	93823395	93823535
chr11	94078295	94078435
chr11	94130855	94130995
chr11	94170115	94170255
chr11	94526795	94526935
chr11	95256587	95256727
chr11	95283757	95283897
chr11	95436177	95436317
chr11	95608687	95608827
chr11	95655217	95655357
chr11	96089117	96089257
chr11	96098912	96099052
chr11	96242367	96242507
chr11	96331987	96332127
chr11	96963551	96963691
chr11	101328080	101328220
chr11	102314980	102315120
chr11	102637900	102638040
chr11	103092202	103092342
chr11	104956714	104956854
chr11	105167404	105167544
chr11	105960554	105960694
chr11	105989294	105989434
chr11	106070754	106070894
chr11	106770675	106770815
chr11	106770880	106771020
chr11	108766714	108766854
chr11	108786584	108786724
chr11	108825684	108825824
chr11	109743775	109743915
chr11	109766115	109766255
chr11	109915435	109915575
chr11	110298156	110298296
chr11	110317866	110318006
chr11	110565477	110565617
chr11	111841388	111841528
chr11	111887017	111887157
chr11	111922992	111923132
chr11	112213978	112214118
chr11	112282558	112282698
chr11	112978079	112978219
chr11	113022489	113022629
chr11	113634859	113634999
chr11	114134899	114135039
chr11	114135239	114135379
chr11	114265249	114265389
chr11	114383289	114383429
chr11	115500773	115500913
chr11	116939605	116939745
chr11	117042925	117043065
chr11	117046085	117046225
chr11	118605626	118605766
chr11	118767823	118767963
chr11	118770832	118770972
chr11	118921422	118921562
chr11	119148801	119148941
chr11	119237451	119237591
chr11	121350842	121350982
chr11	121636962	121637102
chr11	123061563	123061703
chr11	123745783	123745923
chr11	124101824	124101964
chr11	124301875	124302015
chr11	124433785	124433925
chr11	124674625	124674765
chr11	125207925	125208065
chr11	125532775	125532915
chr11	126156966	126157106
chr11	126257326	126257466
chr11	126514496	126514636
chr11	127218316	127218456
chr11	128159026	128159166
chr11	129852416	129852556
chr11	129929836	129929976
chr11	130324436	130324576
chr11	130433316	130433456
chr11	130712636	130712776
chr12	691405	691545
chr12	734165	734305
chr12	1741455	1741595
chr12	2876105	2876245
chr12	3073345	3073485
chr12	3160275	3160415
chr12	4221000	4221140
chr12	5192915	5193055
chr12	6357935	6358075
chr12	6423825	6423965
chr12	6495275	6495415
chr12	6712375	6712515
chr12	7076417	7076557
chr12	7303445	7303585
chr12	7588835	7588975
chr12	8619275	8619415
chr12	8943975	8944115
chr12	9383765	9383905
chr12	9664775	9664915
chr12	10226922	10227062
chr12	10272502	10272642
chr12	10722232	10722372
chr12	11534247	11534387
chr12	11706667	11706807
chr12	11798677	11798817
chr12	12439697	12439837
chr12	14278557	14278697
chr12	17593902	17594042
chr12	19432627	19432767
chr12	21379407	21379547
chr12	22245577	22245717
chr12	23722612	23722752
chr12	23899487	23899627
chr12	24698007	24698147
chr12	25155697	25155837
chr12	26700618	26700758
chr12	27674528	27674668
chr12	27937908	27938048
chr12	27973538	27973678
chr12	27987508	27987648
chr12	28140518	28140658
chr12	28440268	28440408
chr12	29223608	29223748
chr12	29255108	29255248
chr12	31305472	31305612
chr12	31633647	31633787
chr12	31906797	31906937
chr12	32020377	32020517
chr12	32401777	32401917
chr12	39277619	39277759
chr12	39491044	39491184
chr12	42135414	42135554
chr12	42235399	42235539
chr12	42282379	42282519
chr12	43290148	43290288
chr12	43729348	43729488
chr12	43751008	43751148
chr12	43792778	43792918
chr12	45220503	45220643
chr12	45260398	45260538
chr12	45262368	45262508
chr12	45278638	45278778
chr12	46550298	46550438
chr12	47024138	47024278
chr12	47224908	47225048
chr12	47279948	47280088
chr12	47326348	47326488
chr12	47827588	47827728
chr12	48176308	48176448
chr12	48643158	48643298
chr12	49133868	49134008
chr12	49236648	49236788
chr12	49365198	49365338
chr12	49587688	49587828
chr12	49750578	49750718
chr12	50012998	50013138
chr12	50267108	50267248
chr12	50321093	50321233
chr12	50378158	50378298
chr12	50416268	50416408
chr12	51091018	51091158
chr12	51139008	51139148
chr12	51321427	51321567
chr12	51330047	51330187
chr12	51336097	51336237
chr12	52372657	52372797
chr12	52908277	52908417
chr12	53150517	53150657
chr12	53174957	53175097
chr12	53381567	53381707
chr12	53399947	53400087
chr12	53538637	53538777
chr12	53672157	53672297
chr12	53686297	53686437
chr12	54277257	54277397
chr12	54331087	54331227
chr12	54415097	54415237
chr12	54463167	54463307
chr12	54474087	54474227
chr12	55143077	55143217
chr12	55676817	55676957
chr12	55934537	55934677
chr12	56123457	56123597
chr12	56264017	56264157
chr12	56438717	56438857
chr12	56459827	56459967
chr12	56762127	56762267
chr12	56768687	56768827
chr12	56830347	56830487
chr12	56874877	56875017
chr12	57230148	57230288
chr12	57613538	57613678
chr12	58289673	58289813
chr12	58310848	58310988
chr12	59049670	59049810
chr12	62211690	62211830
chr12	62465601	62465741
chr12	63894296	63894436
chr12	63955981	63956121
chr12	64212221	64212361
chr12	64212411	64212551
chr12	64252681	64252821
chr12	64252811	64252951
chr12	64387301	64387441
chr12	64440291	64440431
chr12	64639101	64639241
chr12	64655296	64655436
chr12	64699711	64699851
chr12	64818291	64818431
chr12	65721701	65721841
chr12	66161461	66161601
chr12	67268411	67268551
chr12	67793941	67794081
chr12	67794061	67794201
chr12	68007491	68007631
chr12	68326941	68327081
chr12	68447651	68447791
chr12	69166721	69166861
chr12	69383921	69384061
chr12	69428838	69428978
chr12	69900871	69901011
chr12	70053131	70053271
chr12	70231231	70231371
chr12	70427806	70427946
chr12	70590996	70591136
chr12	70853561	70853701
chr12	70929181	70929321
chr12	71300931	71301071
chr12	71425761	71425901
chr12	71465961	71466101
chr12	71567741	71567881
chr12	71603121	71603261
chr12	72214341	72214481
chr12	74228311	74228451
chr12	74801781	74801921
chr12	75330421	75330561
chr12	75554661	75554801
chr12	75554821	75554961
chr12	76112611	76112751
chr12	76349091	76349231
chr12	79602081	79602221
chr12	81125912	81126052
chr12	83016222	83016362
chr12	83352532	83352672
chr12	84636022	84636162
chr12	89494084	89494224
chr12	89852384	89852524
chr12	90982354	90982494
chr12	92108925	92109065
chr12	92137465	92137605
chr12	92137615	92137755
chr12	92421875	92422015
chr12	92513575	92513715
chr12	92604965	92605105
chr12	93025895	93026035
chr12	93127880	93128020
chr12	93330305	93330445
chr12	93496115	93496255
chr12	93657265	93657405
chr12	93822055	93822195
chr12	93872455	93872595
chr12	93882965	93883105
chr12	94127915	94128055
chr12	94374305	94374445
chr12	95004795	95004935
chr12	95204665	95204805
chr12	95816583	95816723
chr12	95860293	95860433
chr12	95873183	95873323
chr12	95996433	95996573
chr12	96037743	96037883
chr12	96446253	96446393
chr12	96739283	96739423
chr12	98619193	98619333
chr12	100016993	100017133
chr12	100069953	100070093
chr12	100141823	100141963
chr12	100247963	100248103
chr12	101557273	101557413
chr12	101918963	101919103
chr12	102062193	102062333
chr12	102437723	102437863
chr12	102467973	102468113
chr12	102468233	102468373
chr12	102615713	102615853
chr12	102899543	102899683
chr12	102971453	102971593
chr12	103196653	103196793
chr12	103907893	103908033
chr12	104408648	104408788
chr12	104603553	104603693
chr12	105057853	105057993
chr12	105189503	105189643
chr12	105555613	105555753
chr12	105895623	105895763
chr12	106267753	106267893
chr12	108664885	108665025
chr12	108985806	108985946
chr12	109173926	109174066
chr12	109805516	109805656
chr12	110234936	110235076
chr12	110256846	110256986
chr12	110267056	110267196
chr12	110314566	110314706
chr12	110317006	110317146
chr12	110335611	110335751
chr12	110421176	110421316
chr12	110499246	110499386
chr12	110639726	110639866
chr12	112285897	112286037
chr12	112933036	112933176
chr12	113137286	113137426
chr12	113146346	113146486
chr12	113722886	113723026
chr12	113732166	113732306
chr12	113934006	113934146
chr12	113964186	113964326
chr12	114890626	114890766
chr12	115108316	115108456
chr12	115191486	115191626
chr12	115351656	115351796
chr12	115648776	115648916
chr12	115889826	115889966
chr12	115889966	115890106
chr12	115933296	115933436
chr12	115933476	115933616
chr12	116003316	116003456
chr12	116054051	116054191
chr12	116432086	116432226
chr12	116543446	116543586
chr12	116889086	116889226
chr12	116980686	116980826
chr12	117996626	117996766
chr12	118063756	118063896
chr12	118182496	118182636
chr12	118356986	118357126
chr12	118963096	118963236
chr12	119475826	119475966
chr12	119665816	119665956
chr12	120234348	120234488
chr12	120606538	120606678
chr12	121134438	121134578
chr12	121160198	121160338
chr12	121167378	121167518
chr12	121282798	121282938
chr12	121305228	121305368
chr12	121325988	121326128
chr12	121615936	121616076
chr12	121771495	121771635
chr12	121847575	121847715
chr12	122067575	122067715
chr12	122432134	122432274
chr12	122909554	122909694
chr12	123443004	123443144
chr12	123471884	123472024
chr12	123540954	123541094
chr12	123840914	123841054
chr12	123877794	123877934
chr12	124509975	124510115
chr12	125229085	125229225
chr12	125804825	125804965
chr12	126157725	126157865
chr12	127042206	127042346
chr12	127129906	127130046
chr12	127156076	127156216
chr12	127179076	127179216
chr12	127355566	127355706
chr12	128939076	128939216
chr12	130583506	130583646
chr12	130661736	130661876
chr12	131115056	131115196
chr12	131249766	131249906
chr12	131824666	131824806
chr12	132287005	132287145
chr12	132516255	132516395
chr12	132764025	132764165
chr12	133181465	133181605
chr13	18822841	18822981
chr13	18914211	18914351
chr13	19609211	19609351
chr13	20127412	20127552
chr13	21771282	21771422
chr13	23161592	23161732
chr13	23773042	23773182
chr13	26995374	26995514
chr13	27184064	27184204
chr13	27677824	27677964
chr13	28120734	28120874
chr13	28411899	28412039
chr13	29929414	29929554
chr13	29953774	29953914
chr13	30107804	30107944
chr13	30600454	30600594
chr13	31236174	31236314
chr13	31236444	31236584
chr13	32087154	32087294
chr13	33541264	33541404
chr13	37101594	37101734
chr13	37889584	37889724
chr13	37945284	37945424
chr13	38045924	38046064
chr13	40704265	40704405
chr13	41996225	41996365
chr13	43874645	43874785
chr13	44143095	44143235
chr13	44191555	44191695
chr13	44371515	44371655
chr13	45441316	45441456
chr13	46283941	46284081
chr13	47178256	47178396
chr13	47277956	47278096
chr13	48222645	48222785
chr13	48449075	48449215
chr13	48464535	48464675
chr13	48500985	48501125
chr13	50082995	50083135
chr13	50173235	50173375
chr13	50222665	50222805
chr13	50230535	50230675
chr13	50520065	50520205
chr13	51370315	51370455
chr13	51523135	51523275
chr13	52204026	52204166
chr13	66937909	66938049
chr13	68257584	68257724
chr13	72916833	72916973
chr13	73058603	73058743
chr13	73262074	73262214
chr13	76000315	76000455
chr13	76004225	76004365
chr13	80528946	80529086
chr13	80749386	80749526
chr13	81302906	81303046
chr13	89891877	89892017
chr13	89982267	89982407
chr13	89982507	89982647
chr13	90071057	90071197
chr13	90204567	90204707
chr13	90374577	90374717
chr13	90389087	90389227
chr13	90395527	90395667
chr13	90430377	90430517
chr13	90686697	90686837
chr13	90791527	90791667
chr13	90799167	90799307
chr13	91110257	91110397
chr13	91208337	91208477
chr13	91273807	91273947
chr13	91644447	91644587
chr13	91803287	91803427
chr13	92574648	92574788
chr13	92661618	92661758
chr13	95524392	95524532
chr13	96325797	96325937
chr13	98032387	98032527
chr13	98649497	98649637
chr13	99146067	99146207
chr13	99223267	99223407
chr13	99257027	99257167
chr13	108534033	108534173
chr13	108769623	108769763
chr13	110522084	110522224
chr13	110593464	110593604
chr13	113193157	113193297
chr13	114277246	114277386
chr14	20116742	20116882
chr14	20620912	20621052
chr14	20624842	20624982
chr14	21197542	21197682
chr14	21244612	21244752
chr14	23202192	23202332
chr14	23940052	23940192
chr14	24159282	24159422
chr14	28807715	28807855
chr14	28903105	28903245
chr14	29061895	29062035
chr14	30603525	30603665
chr14	30938815	30938955
chr14	31054815	31054955
chr14	31059675	31059815
chr14	31651465	31651605
chr14	31829415	31829555
chr14	32205725	32205865
chr14	32337955	32338095
chr14	32628105	32628245
chr14	34653525	34653665
chr14	34856795	34856935
chr14	37173496	37173636
chr14	37483836	37483976
chr14	37483956	37484096
chr14	39005117	39005257
chr14	42683828	42683968
chr14	45014018	45014158
chr14	49641203	49641343
chr14	49809793	49809933
chr14	49919963	49920103
chr14	49920193	49920333
chr14	49970873	49971013
chr14	50961213	50961353
chr14	51244143	51244283
chr14	53261123	53261263
chr14	54909933	54910073
chr14	55094513	55094653
chr14	55387273	55387413
chr14	56915793	56915933
chr14	58399063	58399203
chr14	58763333	58763473
chr14	59361343	59361483
chr14	60093253	60093393
chr14	60164553	60164693
chr14	60276063	60276203
chr14	60553893	60554033
chr14	60989823	60989963
chr14	61553093	61553233
chr14	61764553	61764693
chr14	63376143	63376283
chr14	63691163	63691303
chr14	64108303	64108443
chr14	64501703	64501843
chr14	64729483	64729623
chr14	65044793	65044933
chr14	66038733	66038873
chr14	67162644	67162784
chr14	68192004	68192144
chr14	68378024	68378164
chr14	68476614	68476754
chr14	68950334	68950474
chr14	69133264	69133404
chr14	72582748	72582888
chr14	73462335	73462475
chr14	74026868	74027008
chr14	74126798	74126938
chr14	74176198	74176338
chr14	74795138	74795278
chr14	74861558	74861698
chr14	74888378	74888518
chr14	75250118	75250258
chr14	75454213	75454353
chr14	75551683	75551823
chr14	75908068	75908208
chr14	76711358	76711498
chr14	76721188	76721328
chr14	77033368	77033508
chr14	77045418	77045558
chr14	77212218	77212358
chr14	77860168	77860308
chr14	77864188	77864328
chr14	78078728	78078868
chr14	80996427	80996567
chr14	81286527	81286667
chr14	81436837	81436977
chr14	81529427	81529567
chr14	88257147	88257287
chr14	88625837	88625977
chr14	89160642	89160782
chr14	89956847	89956987
chr14	91361177	91361317
chr14	91494807	91494947
chr14	91535197	91535337
chr14	92281977	92282117
chr14	93105576	93105716
chr14	93266715	93266855
chr14	95185544	95185684
chr14	95523664	95523804
chr14	96808574	96808714
chr14	100066234	100066374
chr14	100408384	100408524
chr14	100440294	100440434
chr14	101685094	101685234
chr14	102583224	102583364
chr14	102617044	102617184
chr14	102688534	102688674
chr14	102690664	102690804
chr14	102744384	102744524
chr14	102808184	102808324
chr14	102834164	102834304
chr14	103194404	103194544
chr14	103330054	103330194
chr14	103886404	103886544
chr15	19903128	19903268
chr15	19903448	19903588
chr15	19903568	19903708
chr15	22842946	22843086
chr15	23671154	23671294
chr15	25208899	25209039
chr15	25396104	25396244
chr15	26491094	26491234
chr15	26758254	26758394
chr15	27390125	27390265
chr15	27452775	27452915
chr15	27453645	27453785
chr15	28868925	28869065
chr15	28908655	28908795
chr15	29101188	29101328
chr15	29749898	29750038
chr15	31359108	31359248
chr15	31452158	31452298
chr15	34572760	34572900
chr15	34586390	34586530
chr15	34972110	34972250
chr15	35039040	35039180
chr15	36472880	36473020
chr15	36965720	36965860
chr15	38127470	38127610
chr15	38225400	38225540
chr15	38225630	38225770
chr15	38251280	38251420
chr15	38647730	38647870
chr15	39310840	39310980
chr15	39327180	39327320
chr15	39804160	39804300
chr15	39811850	39811990
chr15	40083900	40084040
chr15	40389200	40389340
chr15	40519812	40519952
chr15	40765473	40765613
chr15	40902653	40902793
chr15	41333303	41333443
chr15	41406013	41406153
chr15	41726673	41726813
chr15	42111153	42111293
chr15	42194763	42194903
chr15	42285733	42285873
chr15	42286553	42286693
chr15	42535843	42535983
chr15	42581363	42581503
chr15	42794883	42795023
chr15	43099383	43099523
chr15	43104103	43104243
chr15	43106623	43106763
chr15	43126573	43126713
chr15	43250763	43250903
chr15	43250913	43251053
chr15	44228173	44228313
chr15	44393748	44393888
chr15	44635853	44635993
chr15	44786063	44786203
chr15	48317834	48317974
chr15	48334414	48334554
chr15	48374184	48374324
chr15	48865604	48865744
chr15	48891744	48891884
chr15	48966104	48966244
chr15	49096594	49096734
chr15	49934664	49934804
chr15	50739214	50739354
chr15	50837044	50837184
chr15	50881699	50881839
chr15	51004174	51004314
chr15	51206484	51206624
chr15	51244804	51244944
chr15	51620404	51620544
chr15	51879234	51879374
chr15	51970204	51970344
chr15	52228944	52229084
chr15	52351654	52351794
chr15	52733354	52733494
chr15	55196923	55197063
chr15	55225123	55225263
chr15	55250593	55250733
chr15	55344943	55345083
chr15	56298913	56299053
chr15	56795603	56795743
chr15	56816973	56817113
chr15	56830333	56830473
chr15	56948633	56948773
chr15	57171633	57171773
chr15	58052513	58052653
chr15	58083712	58083852
chr15	58096162	58096302
chr15	58214162	58214302
chr15	58396312	58396452
chr15	58524512	58524652
chr15	58702412	58702552
chr15	58805272	58805412
chr15	58927052	58927192
chr15	59024732	59024872
chr15	59681052	59681192
chr15	60444572	60444712
chr15	61046472	61046612
chr15	61046622	61046762
chr15	61712252	61712392
chr15	62009192	62009332
chr15	62075192	62075332
chr15	63082922	63083062
chr15	63186147	63186287
chr15	63198572	63198712
chr15	63198802	63198942
chr15	63212842	63212982
chr15	64430512	64430652
chr15	65196733	65196873
chr15	65441993	65442133
chr15	65477103	65477243
chr15	65723503	65723643
chr15	65784053	65784193
chr15	65804723	65804863
chr15	65819563	65819703
chr15	65865343	65865483
chr15	65865453	65865593
chr15	66373153	66373293
chr15	66423493	66423633
chr15	66496408	66496548
chr15	66731083	66731223
chr15	66801333	66801473
chr15	66802873	66803013
chr15	66843013	66843153
chr15	67168243	67168383
chr15	67505083	67505223
chr15	67856763	67856903
chr15	67985673	67985813
chr15	68152503	68152643
chr15	68257463	68257603
chr15	69045121	69045261
chr15	69126212	69126352
chr15	70427202	70427342
chr15	70430259	70430399
chr15	70439812	70439952
chr15	70826762	70826902
chr15	71431522	71431662
chr15	72182910	72183050
chr15	72237720	72237860
chr15	72338945	72339085
chr15	72385575	72385715
chr15	72463680	72463820
chr15	72579990	72580130
chr15	72672550	72672690
chr15	72783110	72783250
chr15	73153390	73153530
chr15	74538650	74538790
chr15	74610865	74611005
chr15	74808500	74808640
chr15	75012650	75012790
chr15	75345290	75345430
chr15	75444040	75444180
chr15	75892150	75892290
chr15	77061679	77061819
chr15	77255559	77255699
chr15	77289299	77289439
chr15	77355489	77355629
chr15	77477119	77477259
chr15	77608959	77609099
chr15	78327649	78327789
chr15	78928499	78928639
chr15	79468039	79468179
chr15	79838689	79838829
chr15	79961034	79961174
chr15	80317639	80317779
chr15	80476065	80476205
chr15	81848830	81848970
chr15	82018460	82018600
chr15	82208260	82208400
chr15	82903559	82903699
chr15	83169739	83169879
chr15	83272069	83272209
chr15	83558319	83558459
chr15	83793259	83793399
chr15	84042589	84042729
chr15	84682010	84682150
chr15	84936990	84937130
chr15	85157530	85157670
chr15	85181010	85181150
chr15	85346850	85346990
chr15	85694310	85694450
chr15	86213890	86214030
chr15	86273410	86273550
chr15	87619340	87619480
chr15	88638715	88638855
chr15	89070350	89070490
chr15	89201670	89201810
chr15	89974989	89975129
chr15	90148959	90149099
chr15	90168639	90168779
chr15	90566589	90566729
chr15	90572109	90572249
chr15	90740150	90740290
chr15	90797361	90797501
chr15	90830761	90830901
chr15	91695001	91695141
chr15	92902831	92902971
chr15	92917651	92917791
chr15	95176512	95176652
chr15	95394109	95394249
chr15	95431702	95431842
chr15	95802052	95802192
chr15	95834142	95834282
chr15	95865422	95865562
chr15	96042852	96042992
chr15	96329822	96329962
chr15	99504566	99504706
chr15	99512156	99512296
chr15	99844276	99844416
chr15	101176736	101176876
chr15	101452076	101452216
chr16	1310170	1310310
chr16	1381730	1381870
chr16	1611750	1611890
chr16	1930110	1930250
chr16	2250190	2250330
chr16	2398700	2398840
chr16	2551720	2551860
chr16	3259321	3259461
chr16	3461541	3461681
chr16	3801635	3801775
chr16	3924940	3925080
chr16	4179220	4179360
chr16	4561080	4561220
chr16	4564110	4564250
chr16	4827840	4827980
chr16	5065500	5065640
chr16	6484780	6484920
chr16	7666419	7666559
chr16	8878594	8878734
chr16	9598294	9598434
chr16	9896224	9896364
chr16	10075514	10075654
chr16	10398244	10398384
chr16	10625714	10625854
chr16	10659124	10659264
chr16	11056554	11056694
chr16	11056764	11056904
chr16	11307444	11307584
chr16	11554165	11554305
chr16	11632265	11632405
chr16	11762715	11762855
chr16	11793685	11793825
chr16	11834474	11834614
chr16	11953184	11953324
chr16	11953384	11953524
chr16	12004384	12004524
chr16	12587944	12588084
chr16	13063614	13063754
chr16	13957874	13958014
chr16	14088344	14088484
chr16	14181404	14181544
chr16	14268234	14268374
chr16	15589164	15589304
chr16	15672989	15673129
chr16	15757194	15757334
chr16	15782744	15782884
chr16	15948184	15948324
chr16	17150094	17150234
chr16	17241584	17241724
chr16	17265364	17265504
chr16	17635414	17635554
chr16	18535839	18535979
chr16	19138839	19138979
chr16	19184244	19184384
chr16	19190519	19190659
chr16	19302399	19302539
chr16	19701789	19701929
chr16	19728779	19728919
chr16	19968029	19968169
chr16	20674319	20674459
chr16	20689849	20689989
chr16	20736319	20736459
chr16	20918989	20919129
chr16	21075390	21075530
chr16	21658550	21658690
chr16	21680790	21680930
chr16	22638490	22638630
chr16	23079130	23079270
chr16	23342140	23342280
chr16	23521180	23521320
chr16	23632660	23632800
chr16	23785000	23785140
chr16	23822630	23822770
chr16	24738365	24738505
chr16	25061030	25061170
chr16	25109970	25110110
chr16	25911550	25911690
chr16	25945340	25945480
chr16	26973020	26973160
chr16	27193790	27193930
chr16	27427150	27427290
chr16	28124370	28124510
chr16	28164510	28164650
chr16	28857790	28857930
chr16	28891810	28891950
chr16	28920900	28921040
chr16	30073550	30073690
chr16	30137180	30137320
chr16	30166660	30166800
chr16	30500600	30500740
chr16	30568320	30568460
chr16	30854020	30854160
chr16	30991800	30991940
chr16	31002090	31002230
chr16	32120260	32120400
chr16	32647740	32647880
chr16	32807200	32807340
chr16	32843020	32843160
chr16	32843120	32843260
chr16	33063440	33063580
chr16	33063670	33063810
chr16	33063980	33064120
chr16	33774704	33774844
chr16	33774804	33774944
chr16	33775084	33775224
chr16	34018544	34018684
chr16	34055174	34055314
chr16	35252370	35252510
chr16	35365840	35365980
chr16	35481125	35481265
chr16	46829739	46829879
chr16	48243480	48243620
chr16	48393840	48393980
chr16	49084650	49084790
chr16	49345330	49345470
chr16	49884140	49884280
chr16	50285780	50285920
chr16	53417169	53417309
chr16	53438789	53438929
chr16	53737989	53738129
chr16	54266629	54266769
chr16	55279819	55279959
chr16	55376929	55377069
chr16	55695789	55695929
chr16	55839249	55839389
chr16	55889924	55890064
chr16	56728499	56728639
chr16	56933339	56933479
chr16	57010549	57010689
chr16	57709959	57710099
chr16	57732019	57732159
chr16	57808269	57808409
chr16	57951427	57951567
chr16	58583217	58583357
chr16	61480377	61480517
chr16	64095147	64095287
chr16	65960158	65960298
chr16	66554678	66554818
chr16	66872698	66872838
chr16	67100908	67101048
chr16	67121628	67121768
chr16	67297838	67297978
chr16	67324828	67324968
chr16	67422878	67423018
chr16	68956788	68956928
chr16	69040238	69040378
chr16	69363378	69363518
chr16	69396288	69396428
chr16	69562138	69562278
chr16	69620738	69620878
chr16	69892458	69892598
chr16	70063118	70063258
chr16	70285498	70285638
chr16	70344038	70344178
chr16	70520778	70520918
chr16	70577068	70577208
chr16	70613068	70613208
chr16	71866578	71866718
chr16	71899938	71900078
chr16	72013522	72013662
chr16	72256732	72256872
chr16	72256872	72257012
chr16	77120884	77121024
chr16	77231594	77231734
chr16	78782734	78782874
chr16	79202969	79203109
chr16	80355544	80355684
chr16	80993516	80993656
chr16	81242256	81242396
chr16	81243166	81243306
chr16	81424916	81425056
chr16	81466656	81466796
chr16	81475506	81475646
chr16	81956566	81956706
chr16	82183206	82183346
chr16	83312156	83312296
chr16	84229355	84229495
chr16	84389045	84389185
chr16	84413265	84413405
chr16	84680615	84680755
chr16	84716905	84717045
chr16	84763095	84763235
chr16	84823825	84823965
chr16	85006930	85007070
chr16	85108815	85108955
chr16	85212355	85212495
chr16	85488785	85488925
chr16	85912645	85912785
chr16	85928475	85928615
chr16	85982745	85982885
chr16	86307605	86307745
chr16	86422165	86422305
chr16	87157985	87158125
chr16	87247415	87247555
chr16	87388375	87388515
chr16	87779305	87779445
chr16	87853725	87853865
chr16	87947885	87948025
chr16	87985625	87985765
chr16	88274315	88274455
chr16	88596583	88596723
chr16	88813023	88813163
chr16	89618743	89618883
chr16	89806773	89806913
chr17	538711	538851
chr17	644931	645071
chr17	936991	937131
chr17	1098571	1098711
chr17	1224487	1224627
chr17	1313827	1313967
chr17	1390547	1390687
chr17	2139197	2139337
chr17	4276686	4276826
chr17	4661716	4661856
chr17	5485421	5485561
chr17	5715621	5715761
chr17	6334586	6334726
chr17	6642841	6642981
chr17	6763042	6763182
chr17	7120772	7120912
chr17	8362533	8362673
chr17	8494693	8494833
chr17	9370714	9370854
chr17	9447464	9447604
chr17	10523234	10523374
chr17	12115294	12115434
chr17	13306814	13306954
chr17	13563984	13564124
chr17	13595384	13595524
chr17	13619644	13619784
chr17	15489987	15490127
chr17	15883897	15884037
chr17	15920877	15921017
chr17	15996507	15996647
chr17	16141027	16141167
chr17	16593887	16594027
chr17	17349552	17349692
chr17	18080197	18080337
chr17	19937638	19937778
chr17	20880773	20880913
chr17	20938423	20938563
chr17	21058018	21058158
chr17	21201808	21201948
chr17	26966855	26966995
chr17	27056585	27056725
chr17	27277095	27277235
chr17	27467465	27467605
chr17	27489315	27489455
chr17	28524573	28524713
chr17	28620173	28620313
chr17	28785753	28785893
chr17	28792253	28792393
chr17	28877353	28877493
chr17	28894053	28894193
chr17	28896933	28897073
chr17	28924883	28925023
chr17	29257923	29258063
chr17	29654413	29654553
chr17	29808433	29808573
chr17	29931113	29931253
chr17	30352073	30352213
chr17	30529153	30529293
chr17	30529298	30529438
chr17	30815123	30815263
chr17	30831273	30831413
chr17	31163603	31163743
chr17	31172573	31172713
chr17	31509243	31509383
chr17	31588182	31588322
chr17	31710092	31710232
chr17	31717432	31717572
chr17	31717562	31717702
chr17	32184152	32184292
chr17	32786393	32786533
chr17	32795933	32796073
chr17	32809163	32809303
chr17	32829493	32829633
chr17	32836143	32836283
chr17	32915983	32916123
chr17	32959473	32959613
chr17	34261712	34261852
chr17	34399072	34399212
chr17	35536742	35536882
chr17	35587012	35587152
chr17	35666252	35666392
chr17	36909336	36909476
chr17	37360808	37360948
chr17	37430027	37430167
chr17	38415708	38415848
chr17	38976048	38976188
chr17	39046408	39046548
chr17	39198388	39198528
chr17	39321398	39321538
chr17	39334228	39334368
chr17	39690058	39690198
chr17	40079788	40079928
chr17	40309579	40309719
chr17	41066319	41066459
chr17	41838299	41838439
chr17	41895158	41895298
chr17	42274213	42274353
chr17	42386223	42386363
chr17	43029844	43029984
chr17	43069044	43069184
chr17	43503853	43503993
chr17	44203893	44204033
chr17	44520103	44520243
chr17	44636693	44636833
chr17	44710123	44710263
chr17	45152084	45152224
chr17	45345630	45345770
chr17	45582905	45583045
chr17	46191615	46191755
chr17	46194255	46194395
chr17	46829205	46829345
chr17	47172865	47173005
chr17	47886195	47886335
chr17	48266559	48266699
chr17	48361044	48361184
chr17	48478719	48478859
chr17	48511049	48511189
chr17	48576789	48576929
chr17	48634369	48634509
chr17	48717839	48717979
chr17	48841549	48841689
chr17	49252199	49252339
chr17	49345259	49345399
chr17	49627429	49627569
chr17	49833099	49833239
chr17	50212600	50212740
chr17	50504170	50504310
chr17	50551080	50551220
chr17	50635310	50635450
chr17	50851470	50851610
chr17	50884040	50884180
chr17	50933560	50933700
chr17	51059720	51059860
chr17	53960050	53960190
chr17	54966000	54966140
chr17	55351430	55351570
chr17	55361155	55361295
chr17	55704580	55704720
chr17	55915620	55915760
chr17	56919160	56919300
chr17	57561120	57561260
chr17	57578010	57578150
chr17	57903480	57903620
chr17	58033000	58033140
chr17	58033250	58033390
chr17	58230120	58230260
chr17	58470500	58470640
chr17	58636610	58636750
chr17	59296390	59296530
chr17	59329840	59329980
chr17	59520380	59520520
chr17	59525940	59526080
chr17	59572820	59572960
chr17	59787050	59787190
chr17	59803590	59803730
chr17	59804920	59805060
chr17	59816250	59816390
chr17	59844710	59844850
chr17	59899250	59899390
chr17	60078080	60078220
chr17	60273900	60274040
chr17	60579290	60579430
chr17	60593350	60593490
chr17	60754260	60754400
chr17	60837640	60837780
chr17	61744540	61744680
chr17	62916730	62916870
chr17	63770431	63770571
chr17	63773716	63773856
chr17	63845701	63845841
chr17	64116011	64116151
chr17	64173721	64173861
chr17	64742893	64743033
chr17	64748803	64748943
chr17	64920073	64920213
chr17	65036003	65036143
chr17	65199223	65199363
chr17	65537883	65538023
chr17	66146573	66146713
chr17	66431263	66431403
chr17	66450763	66450903
chr17	67435185	67435325
chr17	67729635	67729775
chr17	67777935	67778075
chr17	67827265	67827405
chr17	67975135	67975275
chr17	68455920	68456060
chr17	68580450	68580590
chr17	69065280	69065420
chr17	69269230	69269370
chr17	69308790	69308930
chr17	73369262	73369402
chr17	74391292	74391432
chr17	74786992	74787132
chr17	75126626	75126766
chr17	75296220	75296360
chr17	75301960	75302100
chr17	75434730	75434870
chr17	76203490	76203630
chr17	76252180	76252320
chr17	77886499	77886639
chr17	77922799	77922939
chr17	78136005	78136145
chr17	78173930	78174070
chr17	78329330	78329470
chr17	78445839	78445979
chr17	78477179	78477319
chr17	78748849	78748989
chr17	78961289	78961429
chr17	79036759	79036899
chr17	79501219	79501359
chr17	79902632	79902772
chr17	79905042	79905182
chr17	80996261	80996401
chr17	81051451	81051591
chr17	81327101	81327241
chr17	81564315	81564455
chr18	107631	107771
chr18	109171	109311
chr18	157011	157151
chr18	227541	227681
chr18	507021	507161
chr18	597646	597786
chr18	730401	730541
chr18	835180	835320
chr18	869470	869610
chr18	1096200	1096340
chr18	1264150	1264290
chr18	1311560	1311700
chr18	2086620	2086760
chr18	2358132	2358272
chr18	2627972	2628112
chr18	2792463	2792603
chr18	2996363	2996503
chr18	3187503	3187643
chr18	4593981	4594121
chr18	6717772	6717912
chr18	7720563	7720703
chr18	8502263	8502403
chr18	8521423	8521563
chr18	8830883	8831023
chr18	9037563	9037703
chr18	9075813	9075953
chr18	9082033	9082173
chr18	9132893	9133033
chr18	9336343	9336483
chr18	9429563	9429703
chr18	9453443	9453583
chr18	9484203	9484343
chr18	9931844	9931984
chr18	9944964	9945104
chr18	10213694	10213834
chr18	10813343	10813483
chr18	11857247	11857387
chr18	11955772	11955912
chr18	12478642	12478782
chr18	12949502	12949642
chr18	12977667	12977807
chr18	15193282	15193422
chr18	15193542	15193682
chr18	15193772	15193912
chr18	22094290	22094430
chr18	22184540	22184680
chr18	22257178	22257318
chr18	22318928	22319068
chr18	22650438	22650578
chr18	23412437	23412577
chr18	23443107	23443247
chr18	23528837	23528977
chr18	24825607	24825747
chr18	25250227	25250367
chr18	25281657	25281797
chr18	25299577	25299717
chr18	25993582	25993722
chr18	26236857	26236997
chr18	26487677	26487817
chr18	30503925	30504065
chr18	30580915	30581055
chr18	30675255	30675395
chr18	31247998	31248138
chr18	32007628	32007768
chr18	34921607	34921747
chr18	35028767	35028907
chr18	35050767	35050907
chr18	35072077	35072217
chr18	35560017	35560157
chr18	35972068	35972208
chr18	36197818	36197958
chr18	36854723	36854863
chr18	36905718	36905858
chr18	37167088	37167228
chr18	41517387	41517527
chr18	45958265	45958405
chr18	46865048	46865188
chr18	47273320	47273460
chr18	48445710	48445850
chr18	48505060	48505200
chr18	48841490	48841630
chr18	48916541	48916681
chr18	50877721	50877861
chr18	53478351	53478491
chr18	54946590	54946730
chr18	56258320	56258460
chr18	56488910	56489050
chr18	57848479	57848619
chr18	57869279	57869419
chr18	58010409	58010549
chr18	59877559	59877699
chr18	60101019	60101159
chr18	60549478	60549618
chr18	60810118	60810258
chr18	62066668	62066808
chr18	62808398	62808538
chr18	62993898	62994038
chr18	63186698	63186838
chr18	68779624	68779764
chr18	69719325	69719465
chr18	69788015	69788155
chr18	70429275	70429415
chr18	70453575	70453715
chr18	72762646	72762786
chr18	74012716	74012856
chr18	75365026	75365166
chr18	75962336	75962476
chr18	76504924	76505064
chr18	76534504	76534644
chr18	76553904	76554044
chr18	76667164	76667304
chr18	76720855	76720995
chr18	78283611	78283751
chr19	859341	859481
chr19	1155262	1155402
chr19	1177362	1177502
chr19	1267562	1267702
chr19	1939772	1939912
chr19	2091352	2091492
chr19	2577893	2578033
chr19	2839713	2839853
chr19	3155468	3155608
chr19	4124694	4124834
chr19	4220934	4221074
chr19	4393209	4393349
chr19	4541389	4541529
chr19	5526960	5527100
chr19	5706550	5706690
chr19	5983440	5983580
chr19	6232580	6232720
chr19	6273885	6274025
chr19	6555260	6555400
chr19	6587760	6587900
chr19	6603605	6603745
chr19	6887500	6887640
chr19	7512145	7512285
chr19	7784195	7784335
chr19	7800015	7800155
chr19	7915026	7915166
chr19	8185737	8185877
chr19	8340977	8341117
chr19	8540737	8540877
chr19	9927875	9928015
chr19	10112045	10112185
chr19	10512125	10512265
chr19	10611385	10611525
chr19	10654065	10654205
chr19	10755285	10755425
chr19	10844055	10844195
chr19	11144935	11145075
chr19	11268625	11268765
chr19	11530596	11530736
chr19	12736337	12736477
chr19	12882207	12882347
chr19	13082307	13082447
chr19	13142917	13143057
chr19	13147417	13147557
chr19	14024859	14024999
chr19	14416989	14417129
chr19	15252040	15252180
chr19	15280930	15281070
chr19	16151411	16151551
chr19	16316260	16316400
chr19	17094081	17094221
chr19	17124451	17124591
chr19	17494062	17494202
chr19	17643362	17643502
chr19	18136461	18136601
chr19	18138161	18138301
chr19	18328871	18329011
chr19	19041742	19041882
chr19	19392132	19392272
chr19	19403202	19403342
chr19	19427212	19427352
chr19	19884769	19884909
chr19	20186342	20186482
chr19	21037165	21037305
chr19	21506039	21506179
chr19	21521359	21521499
chr19	21574329	21574469
chr19	21625369	21625509
chr19	21934779	21934919
chr19	23015839	23015979
chr19	23046909	23047049
chr19	23056659	23056799
chr19	23264209	23264349
chr19	23720859	23720999
chr19	23954619	23954759
chr19	24140279	24140419
chr19	29953574	29953714
chr19	30406644	30406784
chr19	32468065	32468205
chr19	32793445	32793585
chr19	32978685	32978825
chr19	33052515	33052655
chr19	33204395	33204535
chr19	34134246	34134386
chr19	34188586	34188726
chr19	34287076	34287216
chr19	35064637	35064777
chr19	35119707	35119847
chr19	35324248	35324388
chr19	35394149	35394289
chr19	35394369	35394509
chr19	35816889	35817029
chr19	35947379	35947519
chr19	38308571	38308711
chr19	38409681	38409821
chr19	38538791	38538931
chr19	38624671	38624811
chr19	38651391	38651531
chr19	38975041	38975181
chr19	39192351	39192491
chr19	39412241	39412381
chr19	39938064	39938204
chr19	40268794	40268934
chr19	40391574	40391714
chr19	40585945	40586085
chr19	40748796	40748936
chr19	41183506	41183646
chr19	41276446	41276586
chr19	41516489	41516629
chr19	41681897	41682037
chr19	42335589	42335729
chr19	43152369	43152509
chr19	43422849	43422989
chr19	43951069	43951209
chr19	44576893	44577033
chr19	44741944	44742084
chr19	44920134	44920274
chr19	45076813	45076953
chr19	45095703	45095843
chr19	45504453	45504593
chr19	45990493	45990633
chr19	45994543	45994683
chr19	46385704	46385844
chr19	46668844	46668984
chr19	46846704	46846844
chr19	46894124	46894264
chr19	47451344	47451484
chr19	47547354	47547494
chr19	47605474	47605614
chr19	48563594	48563734
chr19	48979394	48979534
chr19	48993614	48993754
chr19	48994734	48994874
chr19	49261854	49261994
chr19	49760264	49760404
chr19	50078944	50079084
chr19	50316674	50316814
chr19	50338224	50338364
chr19	50654354	50654494
chr19	51472887	51473027
chr19	51764788	51764928
chr19	51807288	51807428
chr19	51939108	51939248
chr19	52212408	52212548
chr19	52647088	52647228
chr19	52687840	52687980
chr19	53092908	53093048
chr19	53160598	53160738
chr19	53161418	53161558
chr19	53769427	53769567
chr19	53939337	53939477
chr19	54654631	54654771
chr19	55323473	55323613
chr19	55326823	55326963
chr19	56321482	56321622
chr19	56478282	56478422
chr19	57635313	57635453
chr19	58374604	58374744
chr20	667847	667987
chr20	726157	726297
chr20	2252605	2252745
chr20	2684965	2685105
chr20	2751085	2751225
chr20	3433904	3434044
chr20	3804314	3804454
chr20	4012794	4012934
chr20	4689445	4689585
chr20	5648115	5648255
chr20	5668235	5668375
chr20	7107114	7107254
chr20	7484904	7485044
chr20	8362624	8362764
chr20	10505013	10505153
chr20	11350493	11350633
chr20	12984423	12984563
chr20	17852497	17852637
chr20	21303823	21303963
chr20	22735473	22735613
chr20	23225594	23225734
chr20	23660679	23660819
chr20	26008775	26008915
chr20	31560358	31560498
chr20	31610878	31611018
chr20	31740408	31740548
chr20	32026808	32026948
chr20	32112868	32113008
chr20	32340368	32340508
chr20	32343588	32343728
chr20	32380228	32380368
chr20	32488458	32488598
chr20	32671229	32671369
chr20	32731444	32731584
chr20	32741445	32741585
chr20	33343225	33343365
chr20	33474285	33474425
chr20	33734045	33734185
chr20	33981545	33981685
chr20	34390805	34390945
chr20	35129988	35130128
chr20	35694089	35694229
chr20	35713304	35713444
chr20	36063389	36063529
chr20	36118559	36118699
chr20	36157279	36157419
chr20	36465268	36465408
chr20	37627359	37627499
chr20	37637969	37638109
chr20	37725339	37725479
chr20	38110119	38110259
chr20	38168484	38168624
chr20	38797138	38797278
chr20	38884318	38884458
chr20	40781731	40781871
chr20	41132601	41132741
chr20	41391071	41391211
chr20	41435551	41435691
chr20	41453841	41453981
chr20	41767731	41767871
chr20	42790116	42790256
chr20	43584091	43584231
chr20	43748451	43748591
chr20	44189021	44189161
chr20	44478051	44478191
chr20	44577010	44577150
chr20	44915130	44915270
chr20	45226260	45226400
chr20	45226380	45226520
chr20	45427261	45427401
chr20	45832242	45832382
chr20	46085742	46085882
chr20	46699902	46700042
chr20	46935832	46935972
chr20	47206737	47206877
chr20	47735947	47736087
chr20	48441109	48441249
chr20	48905294	48905434
chr20	49294404	49294544
chr20	49744969	49745109
chr20	49928934	49929074
chr20	49935069	49935209
chr20	50003304	50003444
chr20	50534574	50534714
chr20	50655704	50655844
chr20	50694374	50694514
chr20	50694564	50694704
chr20	50788274	50788414
chr20	50905894	50906034
chr20	50919764	50919904
chr20	51033874	51034014
chr20	51459934	51460074
chr20	51617312	51617452
chr20	51878617	51878757
chr20	52255922	52256062
chr20	52447402	52447542
chr20	52509272	52509412
chr20	53032842	53032982
chr20	53340512	53340652
chr20	53551072	53551212
chr20	53557122	53557262
chr20	53619502	53619642
chr20	53638292	53638432
chr20	53652552	53652692
chr20	53676682	53676822
chr20	53794012	53794152
chr20	53875712	53875852
chr20	56415575	56415715
chr20	57041115	57041255
chr20	57139525	57139665
chr20	57298535	57298675
chr20	57495655	57495795
chr20	57534905	57535045
chr20	57556725	57556865
chr20	57713635	57713775
chr20	58234485	58234625
chr20	58893946	58894086
chr20	59955196	59955336
chr20	63194979	63195119
chr20	63340239	63340379
chr20	63340399	63340539
chr20	63340499	63340639
chr20	63340649	63340789
chr20	64252495	64252635
chr21	14438710	14438850
chr21	14560730	14560870
chr21	14599880	14600020
chr21	15486892	15487032
chr21	15487002	15487142
chr21	15682442	15682582
chr21	15874557	15874697
chr21	21003874	21004014
chr21	21040483	21040623
chr21	21161513	21161653
chr21	22670321	22670461
chr21	24243188	24243328
chr21	25813810	25813950
chr21	28607749	28607889
chr21	29051780	29051920
chr21	29154400	29154540
chr21	29233420	29233560
chr21	29259240	29259380
chr21	29314410	29314550
chr21	29335190	29335330
chr21	29480611	29480751
chr21	29645821	29645961
chr21	29738902	29739042
chr21	29906884	29907024
chr21	30100643	30100783
chr21	31462568	31462708
chr21	32262390	32262530
chr21	32307900	32308040
chr21	32393832	32393972
chr21	32521101	32521241
chr21	32934053	32934193
chr21	33402385	33402525
chr21	33433674	33433814
chr21	33450674	33450814
chr21	33485414	33485554
chr21	33492764	33492904
chr21	33531385	33531525
chr21	33546715	33546855
chr21	33576945	33577085
chr21	33645915	33646055
chr21	33678766	33678906
chr21	33770707	33770847
chr21	34020790	34020930
chr21	34545223	34545363
chr21	34572153	34572293
chr21	34583233	34583373
chr21	34736674	34736814
chr21	34908474	34908614
chr21	35924853	35924993
chr21	36150013	36150153
chr21	36339158	36339298
chr21	36397773	36397913
chr21	36710891	36711031
chr21	36712611	36712751
chr21	36854731	36854871
chr21	36859871	36860011
chr21	36965611	36965751
chr21	37040891	37041031
chr21	37082981	37083121
chr21	37518798	37518938
chr21	37544949	37545089
chr21	37582724	37582864
chr21	37601029	37601169
chr21	37670989	37671129
chr21	37684248	37684388
chr21	38108967	38109107
chr21	38756067	38756207
chr21	39263615	39263755
chr21	39420045	39420185
chr21	41518934	41519074
chr21	41679221	41679361
chr21	42401322	42401462
chr21	42887341	42887481
chr21	42904801	42904941
chr21	42905901	42906041
chr21	42932151	42932291
chr21	43364061	43364201
chr21	43812170	43812310
chr21	44025210	44025350
chr21	44925226	44925366
chr21	45079186	45079326
chr21	45114586	45114726
chr21	45308636	45308776
chr21	46261667	46261807
chr21	46681799	46681939
chr22	16542471	16542611
chr22	16586411	16586551
chr22	16810381	16810521
chr22	16925601	16925741
chr22	17155611	17155751
chr22	17414024	17414164
chr22	17498539	17498679
chr22	17526745	17526885
chr22	17641200	17641340
chr22	17675775	17675915
chr22	17777705	17777845
chr22	17907835	17907975
chr22	18017405	18017545
chr22	18049485	18049625
chr22	18133624	18133764
chr22	19049488	19049628
chr22	19092288	19092428
chr22	19384268	19384408
chr22	19545298	19545438
chr22	19601078	19601218
chr22	19621158	19621298
chr22	20369061	20369201
chr22	20391141	20391281
chr22	20430014	20430154
chr22	20476754	20476894
chr22	20562184	20562324
chr22	20760253	20760393
chr22	20769603	20769743
chr22	20907543	20907683
chr22	21074502	21074642
chr22	21918748	21918888
chr22	22201227	22201367
chr22	22287125	22287265
chr22	22374733	22374873
chr22	24532363	24532503
chr22	25428214	25428354
chr22	26568236	26568376
chr22	26626937	26627077
chr22	27212669	27212809
chr22	27252430	27252570
chr22	28379653	28379793
chr22	29907092	29907232
chr22	29954432	29954572
chr22	30196642	30196782
chr22	30328182	30328322
chr22	30705164	30705304
chr22	30966725	30966865
chr22	31145065	31145205
chr22	31894005	31894145
chr22	31896105	31896245
chr22	32240594	32240734
chr22	35552934	35553074
chr22	35658104	35658244
chr22	37982604	37982744
chr22	38168794	38168934
chr22	38655716	38655856
chr22	39658426	39658566
chr22	39830396	39830536
chr22	39933987	39934127
chr22	40008027	40008167
chr22	40271537	40271677
chr22	40282397	40282537
chr22	41048547	41048687
chr22	41843067	41843207
chr22	42906785	42906925
chr22	42995205	42995345
chr22	43928621	43928761
chr22	44526041	44526181
chr22	44671841	44671981
chr22	45180420	45180560
chr22	45656671	45656811
chr22	46198614	46198754
chr22	46895695	46895835
chr22	47009375	47009515
chr22	47009675	47009815
chr22	47757922	47758062
chr22	49833793	49833933
chr22	49979852	49979992
chr22	50085302	50085442
chrX	2898150	2898290
chrX	2935740	2935880
chrX	3205850	3205990
chrX	7120130	7120270
chrX	9464221	9464361
chrX	9578291	9578431
chrX	10090511	10090651
chrX	11184841	11184981
chrX	11205371	11205511
chrX	11288571	11288711
chrX	12997402	12997542
chrX	13317622	13317762
chrX	15305849	15305989
chrX	16787818	16787958
chrX	16867998	16868138
chrX	16868148	16868288
chrX	19334283	19334423
chrX	20362093	20362233
chrX	22945124	22945264
chrX	23781454	23781594
chrX	23811324	23811464
chrX	24084734	24084874
chrX	24643284	24643424
chrX	30627874	30628014
chrX	30816214	30816354
chrX	31221274	31221414
chrX	37383578	37383718
chrX	37760258	37760398
chrX	38560128	38560268
chrX	38848008	38848148
chrX	39762257	39762397
chrX	39774837	39774977
chrX	40580379	40580519
chrX	40614589	40614729
chrX	40853838	40853978
chrX	40996938	40997078
chrX	41043368	41043508
chrX	41330488	41330628
chrX	41384338	41384478
chrX	41666568	41666708
chrX	43175782	43175922
chrX	45045166	45045306
chrX	46200881	46201021
chrX	46427346	46427486
chrX	46834016	46834156
chrX	46914106	46914246
chrX	47249877	47250017
chrX	48473463	48473603
chrX	48521183	48521323
chrX	53265839	53265979
chrX	54045828	54045968
chrX	65668524	65668664
chrX	68872583	68872723
chrX	68994998	68995138
chrX	70961221	70961361
chrX	72024951	72025091
chrX	74292326	74292466
chrX	85243275	85243415
chrX	101097762	101097902
chrX	101286563	101286703
chrX	101341043	101341183
chrX	103158433	103158573
chrX	107050491	107050631
chrX	107137691	107137831
chrX	107675908	107676048
chrX	107830501	107830641
chrX	107834681	107834821
chrX	109740122	109740262
chrX	109926983	109927123
chrX	110218733	110218873
chrX	110218983	110219123
chrX	111646693	111646833
chrX	119155788	119155928
chrX	119263298	119263438
chrX	119809408	119809548
chrX	120022006	120022146
chrX	120022146	120022286
chrX	120115066	120115206
chrX	121000807	121000947
chrX	121197497	121197637
chrX	123109308	123109448
chrX	123842631	123842771
chrX	124181701	124181841
chrX	124573481	124573621
chrX	124642111	124642251
chrX	125404582	125404722
chrX	125452482	125452622
chrX	129541104	129541244
chrX	129808305	129808445
chrX	130415387	130415527
chrX	131332547	131332687
chrX	131578167	131578307
chrX	132209723	132209863
chrX	132599553	132599693
chrX	134388951	134389091
chrX	134604061	134604201
chrX	135490906	135491046
chrX	136319392	136319532
chrX	136713562	136713702
chrX	136723202	136723342
chrX	139405382	139405522
chrX	150570771	150570911
chrX	150845308	150845448
chrX	151363539	151363679
chrX	152121299	152121439
chrX	152139769	152139909
chrX	152830727	152830867
chrX	153227452	153227592
chrX	153597703	153597843
chrX	154049080	154049220
K562 Nucleosomes with CEBPB motif overlapped with ChIP-seq peaks at last 30 bp (hg38ST)
chr1	779611	779751
chr1	1013041	1013181
chr1	1174941	1175081
chr1	1185801	1185941
chr1	1262821	1262961
chr1	1585246	1585386
chr1	1992032	1992172
chr1	2220002	2220142
chr1	5878341	5878481
chr1	6182001	6182141
chr1	6295271	6295411
chr1	6739351	6739491
chr1	6773106	6773246
chr1	6834571	6834711
chr1	6901241	6901381
chr1	6912091	6912231
chr1	7801641	7801781
chr1	7942691	7942831
chr1	8167461	8167601
chr1	8212051	8212191
chr1	8244991	8245131
chr1	8388261	8388401
chr1	8748592	8748732
chr1	8824822	8824962
chr1	9501852	9501992
chr1	9615883	9616023
chr1	9707593	9707733
chr1	9928703	9928843
chr1	10107523	10107663
chr1	10308263	10308403
chr1	10327323	10327463
chr1	10951554	10951694
chr1	11389464	11389604
chr1	11532944	11533084
chr1	11662894	11663034
chr1	11706794	11706934
chr1	11865794	11865934
chr1	12213764	12213904
chr1	12227244	12227384
chr1	12310174	12310314
chr1	12575633	12575773
chr1	12647912	12648052
chr1	12745343	12745483
chr1	13643076	13643216
chr1	13646876	13647016
chr1	14615965	14616105
chr1	14780375	14780515
chr1	14789945	14790085
chr1	14970125	14970265
chr1	14994235	14994375
chr1	15038535	15038675
chr1	15379665	15379805
chr1	15434815	15434955
chr1	15471016	15471156
chr1	15480026	15480166
chr1	15523656	15523796
chr1	15622006	15622146
chr1	15680756	15680896
chr1	15692966	15693106
chr1	15773516	15773656
chr1	15788116	15788256
chr1	15817366	15817506
chr1	15861866	15862006
chr1	16453996	16454136
chr1	16462826	16462966
chr1	16951836	16951976
chr1	17441455	17441595
chr1	18073317	18073457
chr1	19294497	19294637
chr1	19640027	19640167
chr1	19887798	19887938
chr1	20196438	20196578
chr1	20873438	20873578
chr1	21218528	21218668
chr1	21352798	21352938
chr1	21366468	21366608
chr1	21366638	21366778
chr1	21821018	21821158
chr1	21906198	21906338
chr1	22035368	22035508
chr1	22410728	22410868
chr1	22437658	22437798
chr1	23268988	23269128
chr1	23341938	23342078
chr1	23567351	23567491
chr1	23801481	23801621
chr1	23838651	23838791
chr1	23958401	23958541
chr1	24421741	24421881
chr1	24637870	24638010
chr1	24741555	24741695
chr1	24747360	24747500
chr1	24881100	24881240
chr1	25219720	25219860
chr1	25615520	25615660
chr1	25699140	25699280
chr1	25905120	25905260
chr1	25997340	25997480
chr1	26004540	26004680
chr1	26247160	26247300
chr1	26248070	26248210
chr1	26385710	26385850
chr1	26600250	26600390
chr1	26689580	26689720
chr1	27043820	27043960
chr1	27111700	27111840
chr1	27484980	27485120
chr1	27779280	27779420
chr1	27781020	27781160
chr1	27947445	27947585
chr1	28050790	28050930
chr1	28136230	28136370
chr1	28235020	28235160
chr1	28285010	28285150
chr1	28301650	28301790
chr1	28353320	28353460
chr1	28353620	28353760
chr1	28400510	28400650
chr1	28508899	28509039
chr1	28589779	28589919
chr1	28635239	28635379
chr1	28761569	28761709
chr1	28832439	28832579
chr1	29035169	29035309
chr1	29109869	29110009
chr1	30818504	30818644
chr1	30940614	30940754
chr1	31033334	31033474
chr1	31108884	31109024
chr1	31185664	31185804
chr1	31400514	31400654
chr1	31483694	31483834
chr1	31524270	31524410
chr1	31524620	31524760
chr1	31900820	31900960
chr1	31945250	31945390
chr1	31952510	31952650
chr1	32065310	32065450
chr1	32131130	32131270
chr1	32318560	32318700
chr1	32354000	32354140
chr1	32711100	32711240
chr1	32926650	32926790
chr1	33142540	33142680
chr1	33218680	33218820
chr1	33396320	33396460
chr1	33511731	33511871
chr1	33548391	33548531
chr1	34617680	34617820
chr1	34681750	34681890
chr1	35155530	35155670
chr1	35448570	35448710
chr1	35454240	35454380
chr1	35545160	35545300
chr1	35553290	35553430
chr1	35564730	35564870
chr1	35619780	35619920
chr1	35784470	35784610
chr1	35800560	35800700
chr1	36168610	36168750
chr1	36218190	36218330
chr1	36299840	36299980
chr1	36442380	36442520
chr1	37522540	37522680
chr1	37623699	37623839
chr1	37756169	37756309
chr1	38037449	38037589
chr1	38523549	38523689
chr1	38598229	38598369
chr1	38969439	38969579
chr1	38971069	38971209
chr1	39270069	39270209
chr1	39400149	39400289
chr1	39400359	39400499
chr1	39625579	39625719
chr1	39640989	39641129
chr1	39817609	39817749
chr1	39852249	39852389
chr1	39880639	39880779
chr1	39948759	39948899
chr1	40139009	40139149
chr1	40340079	40340219
chr1	40375649	40375789
chr1	40930809	40930949
chr1	41232379	41232519
chr1	42248070	42248210
chr1	42319470	42319610
chr1	42440500	42440640
chr1	42736250	42736390
chr1	42822250	42822390
chr1	43540110	43540250
chr1	43763870	43764010
chr1	44185179	44185319
chr1	44230879	44231019
chr1	44824609	44824749
chr1	44867869	44868009
chr1	44968719	44968859
chr1	44999879	45000019
chr1	45116909	45117049
chr1	45491169	45491309
chr1	45764659	45764799
chr1	46003349	46003489
chr1	46348229	46348369
chr1	47181509	47181649
chr1	47379749	47379889
chr1	47410989	47411129
chr1	47436709	47436849
chr1	48005869	48006009
chr1	48371469	48371609
chr1	48472809	48472949
chr1	50413139	50413279
chr1	50503089	50503229
chr1	50876519	50876659
chr1	51170379	51170519
chr1	51175369	51175509
chr1	51459329	51459469
chr1	51658929	51659069
chr1	51659239	51659379
chr1	51697289	51697429
chr1	51879879	51880019
chr1	51960419	51960559
chr1	51971629	51971769
chr1	51983799	51983939
chr1	51994039	51994179
chr1	52012929	52013069
chr1	52013099	52013239
chr1	52055689	52055829
chr1	52502439	52502579
chr1	52502564	52502704
chr1	52531549	52531689
chr1	52545199	52545339
chr1	52580349	52580489
chr1	52727259	52727399
chr1	53016819	53016959
chr1	53021254	53021394
chr1	53024259	53024399
chr1	53219789	53219929
chr1	53954938	53955078
chr1	53982398	53982538
chr1	54153898	54154038
chr1	54325718	54325858
chr1	54485568	54485708
chr1	54666418	54666558
chr1	54798838	54798978
chr1	54801278	54801418
chr1	54883943	54884083
chr1	54893148	54893288
chr1	55054828	55054968
chr1	55190378	55190518
chr1	55277108	55277248
chr1	58548439	58548579
chr1	58898689	58898829
chr1	58964999	58965139
chr1	59089399	59089539
chr1	59250639	59250779
chr1	59511549	59511689
chr1	59674579	59674719
chr1	60575779	60575919
chr1	60898609	60898749
chr1	60900729	60900869
chr1	60981719	60981859
chr1	61271079	61271219
chr1	61453499	61453639
chr1	61721479	61721619
chr1	62423840	62423980
chr1	63261740	63261880
chr1	64081208	64081348
chr1	64431238	64431378
chr1	64758718	64758858
chr1	64884458	64884598
chr1	64933348	64933488
chr1	64934148	64934288
chr1	64974838	64974978
chr1	65055888	65056028
chr1	65170728	65170868
chr1	65252563	65252703
chr1	65504338	65504478
chr1	65791418	65791558
chr1	66013448	66013588
chr1	66692748	66692888
chr1	66926778	66926918
chr1	67054098	67054238
chr1	67092628	67092768
chr1	67589523	67589663
chr1	67631178	67631318
chr1	67722508	67722648
chr1	67722628	67722768
chr1	68359038	68359178
chr1	69523168	69523308
chr1	69555798	69555938
chr1	69902898	69903038
chr1	69903038	69903178
chr1	69929718	69929858
chr1	70229618	70229758
chr1	70568658	70568798
chr1	70674708	70674848
chr1	71038308	71038448
chr1	73919298	73919438
chr1	74200917	74201057
chr1	75237456	75237596
chr1	75425066	75425206
chr1	75457426	75457566
chr1	75855006	75855146
chr1	75855836	75855976
chr1	75874836	75874976
chr1	76993126	76993266
chr1	77045316	77045456
chr1	77373776	77373916
chr1	77579586	77579726
chr1	77593506	77593646
chr1	77593606	77593746
chr1	77748496	77748636
chr1	77748596	77748736
chr1	78537296	78537436
chr1	80375356	80375496
chr1	81073496	81073636
chr1	83123098	83123238
chr1	83631488	83631628
chr1	83845498	83845638
chr1	83919218	83919358
chr1	83997508	83997648
chr1	84102208	84102348
chr1	84724698	84724838
chr1	84913828	84913968
chr1	85135168	85135308
chr1	85279158	85279298
chr1	86214688	86214828
chr1	86553628	86553768
chr1	86788228	86788368
chr1	86846148	86846288
chr1	86846368	86846508
chr1	86997708	86997848
chr1	87642608	87642748
chr1	88640118	88640258
chr1	89022698	89022838
chr1	89902852	89902992
chr1	89973392	89973532
chr1	90779574	90779714
chr1	91087854	91087994
chr1	91700434	91700574
chr1	91840364	91840504
chr1	92202004	92202144
chr1	92500634	92500774
chr1	92969624	92969764
chr1	92987664	92987804
chr1	93000014	93000154
chr1	93365764	93365904
chr1	93449494	93449634
chr1	93814085	93814225
chr1	94345415	94345555
chr1	95086675	95086815
chr1	98294215	98294355
chr1	99392335	99392475
chr1	99392565	99392705
chr1	99467865	99468005
chr1	99531655	99531795
chr1	99622525	99622665
chr1	99622775	99622915
chr1	99640025	99640165
chr1	99818425	99818565
chr1	100328125	100328265
chr1	103192875	103193015
chr1	107288339	107288479
chr1	107781299	107781439
chr1	107905069	107905209
chr1	108209799	108209939
chr1	108320879	108321019
chr1	108521979	108522119
chr1	109355819	109355959
chr1	109371539	109371679
chr1	109589779	109589919
chr1	109846619	109846759
chr1	110319529	110319669
chr1	110602289	110602429
chr1	110682769	110682909
chr1	110877219	110877359
chr1	111190969	111191109
chr1	111285959	111286099
chr1	111399939	111400079
chr1	112242519	112242659
chr1	112394039	112394179
chr1	112832419	112832559
chr1	113072119	113072259
chr1	113279889	113280029
chr1	113373719	113373859
chr1	113373859	113373999
chr1	113375359	113375499
chr1	113751199	113751339
chr1	113820289	113820429
chr1	113863039	113863179
chr1	113905999	113906139
chr1	114458229	114458369
chr1	114548310	114548450
chr1	115544260	115544400
chr1	116113640	116113780
chr1	116274369	116274509
chr1	116278309	116278449
chr1	116340959	116341099
chr1	116599039	116599179
chr1	116778509	116778649
chr1	116848279	116848419
chr1	116872019	116872159
chr1	117340069	117340209
chr1	117529719	117529859
chr1	117564939	117565079
chr1	118255188	118255328
chr1	119570068	119570208
chr1	119838288	119838428
chr1	119871178	119871318
chr1	121400041	121400181
chr1	121400871	121401011
chr1	121400971	121401111
chr1	121484023	121484163
chr1	146048391	146048531
chr1	146043926	146044066
chr1	146028429	146028569
chr1	145691283	145691423
chr1	147273518	147273658
chr1	147515129	147515269
chr1	148334317	148334457
chr1	143504740	143504880
chr1	143503337	143503477
chr1	143666731	143666871
chr1	149806745	149806885
chr1	150409595	150409735
chr1	150592495	150592635
chr1	150617255	150617395
chr1	150971265	150971405
chr1	151053415	151053555
chr1	151241705	151241845
chr1	151399285	151399425
chr1	151861855	151861995
chr1	152314055	152314195
chr1	152474125	152474265
chr1	153791125	153791265
chr1	153994845	153994985
chr1	154120725	154120865
chr1	154186545	154186685
chr1	154196755	154196895
chr1	154272865	154273005
chr1	154314605	154314745
chr1	154431515	154431655
chr1	154639725	154639865
chr1	154687275	154687415
chr1	155025275	155025415
chr1	155094665	155094805
chr1	155219170	155219310
chr1	155236530	155236670
chr1	155242970	155243110
chr1	155451260	155451400
chr1	155834935	155835075
chr1	155918900	155919040
chr1	156304650	156304790
chr1	156311020	156311160
chr1	156316780	156316920
chr1	157085499	157085639
chr1	157141719	157141859
chr1	159222141	159222281
chr1	159804521	159804661
chr1	159880091	159880231
chr1	160641531	160641671
chr1	160739041	160739181
chr1	160967891	160968031
chr1	161328191	161328331
chr1	161790651	161790791
chr1	162040771	162040911
chr1	162152321	162152461
chr1	162386666	162386806
chr1	162416981	162417121
chr1	162560621	162560761
chr1	162892991	162893131
chr1	165654084	165654224
chr1	165738114	165738254
chr1	166479014	166479154
chr1	166682544	166682684
chr1	166682654	166682794
chr1	166691544	166691684
chr1	167016154	167016294
chr1	167544654	167544794
chr1	167693504	167693644
chr1	167734304	167734444
chr1	168183053	168183193
chr1	168317273	168317413
chr1	168393633	168393773
chr1	168504043	168504183
chr1	169076453	169076593
chr1	169451833	169451973
chr1	169506873	169507013
chr1	169553543	169553683
chr1	170067510	170067650
chr1	170539910	170540050
chr1	170548650	170548790
chr1	171366092	171366232
chr1	172417741	172417881
chr1	172751901	172752041
chr1	172820881	172821021
chr1	172943191	172943331
chr1	173084951	173085091
chr1	173527202	173527342
chr1	173862853	173862993
chr1	174217973	174218113
chr1	175341425	175341565
chr1	175951680	175951820
chr1	176241515	176241655
chr1	176609675	176609815
chr1	178283556	178283696
chr1	178869206	178869346
chr1	179232496	179232636
chr1	179302126	179302266
chr1	179989616	179989756
chr1	180123526	180123666
chr1	180151046	180151186
chr1	180288186	180288326
chr1	180310146	180310286
chr1	180352096	180352236
chr1	180612645	180612785
chr1	180898045	180898185
chr1	180948355	180948495
chr1	181255635	181255775
chr1	181387775	181387915
chr1	182157216	182157356
chr1	182417386	182417526
chr1	182632536	182632676
chr1	182742846	182742986
chr1	183227766	183227906
chr1	183423606	183423746
chr1	184034947	184035087
chr1	184749207	184749347
chr1	184752127	184752267
chr1	185405219	185405359
chr1	185409389	185409529
chr1	185410369	185410509
chr1	185541849	185541989
chr1	186167159	186167299
chr1	186428929	186429069
chr1	187114929	187115069
chr1	188971570	188971710
chr1	190808101	190808241
chr1	191086991	191087131
chr1	191087151	191087291
chr1	191579111	191579251
chr1	191670441	191670581
chr1	191876751	191876891
chr1	192066251	192066391
chr1	192748071	192748211
chr1	192954781	192954921
chr1	193707291	193707431
chr1	194813381	194813521
chr1	194903711	194903851
chr1	195777971	195778111
chr1	196114381	196114521
chr1	196438371	196438511
chr1	196462171	196462311
chr1	196502101	196502241
chr1	197021711	197021851
chr1	197953391	197953531
chr1	198116521	198116661
chr1	198158111	198158251
chr1	198276031	198276171
chr1	198541801	198541941
chr1	200110083	200110223
chr1	200291743	200291883
chr1	200323943	200324083
chr1	200622433	200622573
chr1	200818323	200818463
chr1	201309653	201309793
chr1	201456953	201457093
chr1	201518173	201518313
chr1	201551173	201551313
chr1	201626903	201627043
chr1	201765643	201765783
chr1	201768163	201768303
chr1	201844963	201845103
chr1	201927623	201927763
chr1	201936773	201936913
chr1	202091833	202091973
chr1	202157333	202157473
chr1	202399443	202399583
chr1	202463803	202463943
chr1	202701268	202701408
chr1	202753603	202753743
chr1	203104883	203105023
chr1	203211033	203211173
chr1	203304693	203304833
chr1	203795323	203795463
chr1	203914383	203914523
chr1	204486563	204486703
chr1	204516203	204516343
chr1	204571233	204571373
chr1	205217683	205217823
chr1	205217863	205218003
chr1	205234593	205234733
chr1	205625613	205625753
chr1	205775763	205775903
chr1	205931053	205931193
chr1	206151868	206152008
chr1	206468068	206468208
chr1	206797736	206797876
chr1	207641956	207642096
chr1	207680716	207680856
chr1	207697116	207697256
chr1	207844476	207844616
chr1	207914046	207914186
chr1	207982246	207982386
chr1	210709779	210709919
chr1	210720589	210720729
chr1	210920319	210920459
chr1	210920459	210920599
chr1	211390919	211391059
chr1	211713079	211713219
chr1	211770939	211771079
chr1	211816619	211816759
chr1	211929039	211929179
chr1	211936709	211936849
chr1	212199619	212199759
chr1	212281669	212281809
chr1	212437249	212437389
chr1	212589529	212589669
chr1	212660239	212660379
chr1	212960389	212960529
chr1	214281968	214282108
chr1	214405658	214405798
chr1	214488768	214488908
chr1	214657388	214657528
chr1	214793778	214793918
chr1	214957398	214957538
chr1	215581178	215581318
chr1	215844949	215845089
chr1	216212909	216213049
chr1	216500769	216500909
chr1	216665469	216665609
chr1	219148629	219148769
chr1	219170269	219170409
chr1	219716669	219716809
chr1	219952159	219952299
chr1	220128559	220128699
chr1	220410919	220411059
chr1	220718189	220718329
chr1	221074439	221074579
chr1	221078679	221078819
chr1	221316419	221316559
chr1	221768719	221768859
chr1	223198669	223198809
chr1	223664169	223664309
chr1	223717179	223717319
chr1	223794229	223794369
chr1	224214059	224214199
chr1	224357759	224357899
chr1	224565129	224565269
chr1	225415389	225415529
chr1	225520689	225520829
chr1	225686829	225686969
chr1	225729449	225729589
chr1	225792229	225792369
chr1	225935001	225935141
chr1	226077410	226077550
chr1	226308590	226308730
chr1	226326960	226327100
chr1	226578310	226578450
chr1	226745240	226745380
chr1	227070750	227070890
chr1	227291660	227291800
chr1	228023610	228023750
chr1	228094400	228094540
chr1	228231880	228232020
chr1	228410040	228410180
chr1	228429780	228429920
chr1	228434450	228434590
chr1	229244514	229244654
chr1	229304094	229304234
chr1	229905774	229905914
chr1	230105924	230106064
chr1	230154024	230154164
chr1	230406705	230406845
chr1	230591745	230591885
chr1	230936605	230936745
chr1	233113075	233113215
chr1	233300245	233300385
chr1	233320125	233320265
chr1	233466645	233466785
chr1	233609065	233609205
chr1	234564575	234564715
chr1	234564875	234565015
chr1	234601565	234601705
chr1	234601695	234601835
chr1	234612655	234612795
chr1	234643645	234643785
chr1	234876434	234876574
chr1	234890144	234890284
chr1	234986374	234986514
chr1	235040844	235040984
chr1	235091626	235091766
chr1	235097446	235097586
chr1	235203496	235203636
chr1	235571641	235571781
chr1	235688141	235688281
chr1	236285566	236285706
chr1	236429751	236429891
chr1	236494671	236494811
chr1	236529411	236529551
chr1	239550221	239550361
chr1	240921091	240921231
chr1	241319361	241319501
chr1	241759679	241759819
chr1	242051489	242051629
chr1	242525849	242525989
chr1	243256289	243256429
chr1	243264739	243264879
chr1	243267669	243267809
chr1	243319299	243319439
chr1	243924579	243924719
chr1	244106939	244107079
chr1	244138879	244139019
chr1	244319689	244319829
chr1	244319799	244319939
chr1	244920899	244921039
chr1	244952519	244952659
chr1	245058529	245058669
chr1	245109929	245110069
chr1	245476209	245476349
chr1	245599519	245599659
chr1	245671429	245671569
chr1	245756939	245757079
chr1	245945429	245945569
chr1	246020259	246020399
chr1	246020459	246020599
chr1	246117099	246117239
chr1	246165169	246165309
chr1	246599389	246599529
chr1	246911419	246911559
chr1	246942409	246942549
chr1	246959919	246960059
chr1	247408079	247408219
chr1	247576639	247576779
chr1	247877619	247877759
chr1	248796772	248796912
chr2	635771	635911
chr2	4866281	4866421
chr2	6825070	6825210
chr2	7557220	7557360
chr2	8319281	8319421
chr2	8683871	8684011
chr2	8923191	8923331
chr2	9076867	9077007
chr2	9145132	9145272
chr2	9234032	9234172
chr2	9309382	9309522
chr2	9676682	9676822
chr2	9895832	9895972
chr2	9952332	9952472
chr2	9983983	9984123
chr2	11612015	11612155
chr2	11743955	11744095
chr2	11830405	11830545
chr2	11843745	11843885
chr2	12061345	12061485
chr2	12147065	12147205
chr2	12315315	12315455
chr2	12888895	12889035
chr2	14350697	14350837
chr2	14638577	14638717
chr2	14922987	14923127
chr2	15660587	15660727
chr2	15674257	15674397
chr2	16553333	16553473
chr2	16763664	16763804
chr2	17148564	17148704
chr2	17593484	17593624
chr2	19235355	19235495
chr2	20086230	20086370
chr2	20091340	20091480
chr2	20722591	20722731
chr2	21207869	21208009
chr2	21683919	21684059
chr2	23381125	23381265
chr2	23902511	23902651
chr2	24152561	24152701
chr2	24651342	24651482
chr2	24652622	24652762
chr2	24969852	24969992
chr2	25943702	25943842
chr2	25991652	25991792
chr2	26009432	26009572
chr2	26039842	26039982
chr2	26157652	26157792
chr2	26327763	26327903
chr2	26640503	26640643
chr2	26652313	26652453
chr2	27007923	27008063
chr2	27123243	27123383
chr2	28185234	28185374
chr2	28608844	28608984
chr2	28709245	28709385
chr2	30148955	30149095
chr2	30512670	30512810
chr2	30955805	30955945
chr2	32623384	32623524
chr2	33219784	33219924
chr2	33433334	33433474
chr2	33448554	33448694
chr2	35714945	35715085
chr2	36885898	36886038
chr2	36926413	36926553
chr2	37332628	37332768
chr2	38148464	38148604
chr2	38178229	38178369
chr2	38461559	38461699
chr2	38648129	38648269
chr2	38654099	38654239
chr2	39443140	39443280
chr2	42086441	42086581
chr2	42142341	42142481
chr2	42142541	42142681
chr2	42359961	42360101
chr2	42532521	42532661
chr2	42804341	42804481
chr2	42804521	42804661
chr2	42872781	42872921
chr2	42970581	42970721
chr2	43605282	43605422
chr2	43842492	43842632
chr2	43842702	43842842
chr2	44186912	44187052
chr2	44496182	44496322
chr2	45466592	45466732
chr2	46268342	46268482
chr2	46326332	46326472
chr2	46438959	46439099
chr2	46965632	46965772
chr2	46967342	46967482
chr2	47058242	47058382
chr2	47319962	47320102
chr2	47903832	47903972
chr2	48154572	48154712
chr2	48317042	48317182
chr2	51108863	51109003
chr2	53813224	53813364
chr2	53968364	53968504
chr2	54115074	54115214
chr2	54533094	54533234
chr2	54574074	54574214
chr2	54575584	54575724
chr2	55019605	55019745
chr2	55129405	55129545
chr2	55241675	55241815
chr2	55595915	55596055
chr2	55699446	55699586
chr2	55843471	55843611
chr2	57957351	57957491
chr2	58629826	58629966
chr2	58845316	58845456
chr2	60544136	60544276
chr2	60717976	60718116
chr2	60836576	60836716
chr2	60859741	60859881
chr2	61023741	61023881
chr2	61315316	61315456
chr2	61356666	61356806
chr2	61419811	61419951
chr2	62561686	62561826
chr2	62691856	62691996
chr2	62806316	62806456
chr2	62933486	62933626
chr2	63715097	63715237
chr2	64160127	64160267
chr2	64273307	64273447
chr2	64913647	64913787
chr2	64915627	64915767
chr2	64965397	64965537
chr2	65018087	65018227
chr2	65128497	65128637
chr2	65204517	65204657
chr2	65227047	65227187
chr2	65386427	65386567
chr2	65537787	65537927
chr2	65744827	65744967
chr2	65766817	65766957
chr2	65816107	65816247
chr2	65963387	65963527
chr2	66840679	66840819
chr2	68470129	68470269
chr2	68733444	68733584
chr2	68762199	68762339
chr2	68766229	68766369
chr2	69083449	69083589
chr2	69311079	69311219
chr2	69385469	69385609
chr2	69584579	69584719
chr2	69636519	69636659
chr2	69817219	69817359
chr2	69844649	69844789
chr2	69900999	69901139
chr2	70081329	70081469
chr2	70086629	70086769
chr2	70137259	70137399
chr2	71065291	71065431
chr2	71330741	71330881
chr2	71479861	71480001
chr2	72757842	72757982
chr2	72802282	72802422
chr2	73149593	73149733
chr2	73566364	73566504
chr2	73873014	73873154
chr2	73979814	73979954
chr2	74448484	74448624
chr2	75960745	75960885
chr2	77422055	77422195
chr2	78676955	78677095
chr2	78927485	78927625
chr2	79101105	79101245
chr2	80419086	80419226
chr2	81550577	81550717
chr2	81670967	81671107
chr2	82391467	82391607
chr2	82792227	82792367
chr2	82838037	82838177
chr2	84204977	84205117
chr2	85564218	85564358
chr2	85672298	85672438
chr2	85936628	85936768
chr2	85951728	85951868
chr2	85952458	85952598
chr2	86097988	86098128
chr2	86100908	86101048
chr2	86143398	86143538
chr2	90356695	90356835
chr2	91560220	91560360
chr2	91988775	91988915
chr2	96180613	96180753
chr2	96188883	96189023
chr2	96209643	96209783
chr2	96918834	96918974
chr2	97911283	97911423
chr2	97988698	97988838
chr2	98508748	98508888
chr2	99151398	99151538
chr2	99177498	99177638
chr2	99476389	99476529
chr2	99515059	99515199
chr2	99555409	99555549
chr2	99648099	99648239
chr2	100301859	100301999
chr2	100595009	100595149
chr2	100937049	100937189
chr2	101308929	101309069
chr2	101736899	101737039
chr2	102138311	102138451
chr2	102418371	102418511
chr2	102735772	102735912
chr2	102765172	102765312
chr2	103387943	103388083
chr2	103510943	103511083
chr2	105437624	105437764
chr2	105495404	105495544
chr2	105552584	105552724
chr2	105655344	105655484
chr2	105732124	105732264
chr2	106192705	106192845
chr2	106541635	106541775
chr2	108127825	108127965
chr2	108287245	108287385
chr2	108825255	108825395
chr2	108975945	108976085
chr2	109189785	109189925
chr2	110747194	110747334
chr2	110799724	110799864
chr2	111659524	111659664
chr2	112129119	112129259
chr2	112176304	112176444
chr2	112487644	112487784
chr2	112674404	112674544
chr2	112836744	112836884
chr2	113944794	113944934
chr2	118375045	118375185
chr2	118738195	118738335
chr2	119466440	119466580
chr2	119527915	119528055
chr2	119545155	119545295
chr2	119675845	119675985
chr2	120473050	120473190
chr2	120863276	120863416
chr2	121538245	121538385
chr2	121647905	121648045
chr2	126504884	126505024
chr2	126639874	126640014
chr2	126647815	126647955
chr2	126989165	126989305
chr2	127701007	127701147
chr2	127771077	127771217
chr2	128207057	128207197
chr2	128459567	128459707
chr2	128624067	128624207
chr2	130864908	130865048
chr2	131114418	131114558
chr2	132033558	132033698
chr2	132034688	132034828
chr2	132034828	132034968
chr2	134132600	134132740
chr2	135076611	135076751
chr2	135320751	135320891
chr2	135429071	135429211
chr2	135644661	135644801
chr2	135744751	135744891
chr2	135908251	135908391
chr2	135986071	135986211
chr2	136434311	136434451
chr2	136658281	136658421
chr2	137838311	137838451
chr2	140865942	140866082
chr2	142870712	142870852
chr2	142871872	142872012
chr2	143151182	143151322
chr2	143644862	143645002
chr2	143807732	143807872
chr2	144074169	144074309
chr2	144147424	144147564
chr2	144234434	144234574
chr2	144355084	144355224
chr2	144581174	144581314
chr2	144583334	144583474
chr2	144711154	144711294
chr2	144783214	144783354
chr2	145494513	145494653
chr2	145693203	145693343
chr2	145845568	145845708
chr2	146107433	146107573
chr2	146734073	146734213
chr2	148085972	148086112
chr2	148782062	148782202
chr2	148824102	148824242
chr2	148995667	148995807
chr2	149149007	149149147
chr2	150282997	150283137
chr2	150911727	150911867
chr2	152024637	152024777
chr2	152488097	152488237
chr2	152488307	152488447
chr2	156189669	156189809
chr2	156310849	156310989
chr2	156311019	156311159
chr2	156430159	156430299
chr2	157125759	157125899
chr2	157181299	157181439
chr2	157411459	157411599
chr2	157420859	157420999
chr2	157663609	157663749
chr2	157691719	157691859
chr2	157732759	157732899
chr2	157894459	157894599
chr2	158043219	158043359
chr2	158249969	158250109
chr2	158459529	158459669
chr2	158497299	158497439
chr2	158648119	158648259
chr2	158735919	158736059
chr2	159066809	159066949
chr2	159299080	159299220
chr2	159521370	159521510
chr2	161315540	161315680
chr2	161330230	161330370
chr2	163999931	164000071
chr2	164810861	164811001
chr2	166315451	166315591
chr2	166384961	166385101
chr2	166452651	166452791
chr2	166481991	166482131
chr2	166771281	166771421
chr2	166942451	166942591
chr2	167953901	167954041
chr2	168585761	168585901
chr2	168780831	168780971
chr2	168971671	168971811
chr2	168997611	168997751
chr2	169108271	169108411
chr2	169159601	169159741
chr2	169159781	169159921
chr2	169258111	169258251
chr2	169451221	169451361
chr2	169561111	169561251
chr2	169596636	169596776
chr2	170005771	170005911
chr2	170014986	170015126
chr2	170206331	170206471
chr2	170236311	170236451
chr2	170566251	170566391
chr2	170721721	170721861
chr2	170971281	170971421
chr2	171210581	171210721
chr2	171631141	171631281
chr2	171824211	171824351
chr2	171837831	171837971
chr2	171893691	171893831
chr2	171894051	171894191
chr2	171921481	171921621
chr2	172119253	172119393
chr2	172182673	172182813
chr2	173101528	173101668
chr2	173298753	173298893
chr2	173373863	173374003
chr2	173532993	173533133
chr2	173788863	173789003
chr2	173925333	173925473
chr2	173939593	173939733
chr2	174073483	174073623
chr2	174233153	174233293
chr2	174540983	174541123
chr2	174712493	174712633
chr2	174847813	174847953
chr2	174902953	174903093
chr2	175995593	175995733
chr2	177009553	177009693
chr2	177258163	177258303
chr2	177489303	177489443
chr2	178070894	178071034
chr2	178074364	178074504
chr2	178274074	178274214
chr2	178635464	178635604
chr2	178732974	178733114
chr2	178787234	178787374
chr2	180098384	180098524
chr2	180893824	180893964
chr2	181996764	181996904
chr2	182883553	182883693
chr2	182891713	182891853
chr2	183006183	183006323
chr2	183339373	183339513
chr2	184205259	184205399
chr2	184205464	184205604
chr2	184849664	184849804
chr2	186928119	186928259
chr2	188265404	188265544
chr2	188265554	188265694
chr2	188772974	188773114
chr2	188773174	188773314
chr2	189217505	189217645
chr2	189555335	189555475
chr2	189602405	189602545
chr2	189648255	189648395
chr2	189782135	189782275
chr2	190184035	190184175
chr2	190940895	190941035
chr2	191646545	191646685
chr2	195395402	195395542
chr2	195407297	195407437
chr2	195471872	195472012
chr2	196294117	196294257
chr2	197426797	197426937
chr2	199738838	199738978
chr2	200279938	200280078
chr2	200380958	200381098
chr2	201177358	201177498
chr2	201280238	201280378
chr2	202612018	202612158
chr2	202612228	202612368
chr2	202909468	202909608
chr2	204325618	204325758
chr2	204468738	204468878
chr2	207785047	207785187
chr2	208179227	208179367
chr2	208607816	208607956
chr2	210541427	210541567
chr2	213159847	213159987
chr2	215288138	215288278
chr2	215291118	215291258
chr2	215320058	215320198
chr2	215557218	215557358
chr2	215681118	215681258
chr2	215764878	215765018
chr2	216483668	216483808
chr2	216902818	216902958
chr2	217223138	217223278
chr2	218172428	218172568
chr2	218306208	218306348
chr2	218336258	218336398
chr2	218359618	218359758
chr2	218394098	218394238
chr2	218440198	218440338
chr2	218564128	218564268
chr2	219578939	219579079
chr2	219642439	219642579
chr2	221777161	221777301
chr2	222842573	222842713
chr2	223055343	223055483
chr2	223654434	223654574
chr2	225566845	225566985
chr2	226600125	226600265
chr2	227107085	227107225
chr2	227450405	227450545
chr2	227699665	227699805
chr2	229408485	229408625
chr2	229805795	229805935
chr2	230855536	230855676
chr2	231675531	231675671
chr2	231957891	231958031
chr2	232075211	232075351
chr2	233029031	233029171
chr2	233217905	233218045
chr2	234181587	234181727
chr2	235284087	235284227
chr2	235868207	235868347
chr2	238079875	238080015
chr2	238412310	238412450
chr2	239607007	239607147
chr2	239911374	239911514
chr2	240579724	240579864
chr2	241279516	241279656
chr3	4478327	4478467
chr3	4481932	4482072
chr3	4525917	4526057
chr3	4696067	4696207
chr3	4813727	4813867
chr3	4941066	4941206
chr3	4945396	4945536
chr3	4949086	4949226
chr3	4985438	4985578
chr3	4988546	4988686
chr3	5054576	5054716
chr3	5054916	5055056
chr3	5226846	5226986
chr3	5657164	5657304
chr3	5782064	5782204
chr3	6980114	6980254
chr3	7029674	7029814
chr3	8101124	8101264
chr3	8324733	8324873
chr3	9462757	9462897
chr3	9613407	9613547
chr3	9635437	9635577
chr3	9978247	9978387
chr3	10181907	10182047
chr3	10193287	10193427
chr3	11001125	11001265
chr3	11030045	11030185
chr3	11765177	11765317
chr3	12394012	12394152
chr3	12995961	12996101
chr3	13045901	13046041
chr3	13223911	13224051
chr3	13455111	13455251
chr3	14253261	14253401
chr3	15200294	15200434
chr3	15768984	15769124
chr3	15876894	15877034
chr3	16331464	16331604
chr3	16484024	16484164
chr3	16484224	16484364
chr3	17355699	17355839
chr3	17384979	17385119
chr3	17874909	17875049
chr3	18194479	18194619
chr3	18347639	18347779
chr3	18630339	18630479
chr3	18987139	18987279
chr3	19977009	19977149
chr3	20002309	20002449
chr3	20157699	20157839
chr3	20325359	20325499
chr3	20802399	20802539
chr3	20905379	20905519
chr3	21084529	21084669
chr3	21509779	21509919
chr3	22232059	22232199
chr3	23650180	23650320
chr3	23704380	23704520
chr3	23816800	23816940
chr3	23874060	23874200
chr3	24068870	24069010
chr3	24316950	24317090
chr3	24455775	24455915
chr3	24490230	24490370
chr3	25603830	25603970
chr3	27093850	27093990
chr3	27285740	27285880
chr3	27977060	27977200
chr3	28449480	28449620
chr3	30511699	30511839
chr3	31356954	31357094
chr3	31392769	31392909
chr3	31393609	31393749
chr3	31444279	31444419
chr3	31614229	31614369
chr3	32087389	32087529
chr3	32199359	32199499
chr3	32249519	32249659
chr3	32352449	32352589
chr3	32593979	32594119
chr3	32707054	32707194
chr3	32896219	32896359
chr3	33135079	33135219
chr3	33298229	33298369
chr3	33618819	33618959
chr3	33822469	33822609
chr3	33888819	33888959
chr3	34024529	34024669
chr3	34888849	34888989
chr3	35187969	35188109
chr3	36643059	36643199
chr3	36707810	36707950
chr3	36971320	36971460
chr3	37858810	37858950
chr3	37902790	37902930
chr3	38575250	38575390
chr3	39001080	39001220
chr3	39095180	39095320
chr3	39243510	39243650
chr3	39317740	39317880
chr3	39343220	39343360
chr3	39627920	39628060
chr3	39815260	39815400
chr3	40130320	40130460
chr3	40258580	40258720
chr3	40379750	40379890
chr3	40623560	40623700
chr3	41026450	41026590
chr3	42225559	42225699
chr3	42332399	42332539
chr3	42598259	42598399
chr3	42915059	42915199
chr3	43036979	43037119
chr3	43192109	43192249
chr3	43905229	43905369
chr3	44478189	44478329
chr3	45362849	45362989
chr3	45388029	45388169
chr3	45410049	45410189
chr3	45621969	45622109
chr3	45881709	45881849
chr3	46168439	46168579
chr3	46195009	46195149
chr3	46501011	46501151
chr3	46524916	46525056
chr3	47058141	47058281
chr3	47230861	47231001
chr3	47467431	47467571
chr3	47481076	47481216
chr3	47730691	47730831
chr3	47929191	47929331
chr3	48092311	48092451
chr3	48396296	48396436
chr3	48744818	48744958
chr3	49233988	49234128
chr3	49587858	49587998
chr3	49926398	49926538
chr3	50362195	50362335
chr3	51642545	51642685
chr3	52088495	52088635
chr3	52874085	52874225
chr3	54652724	54652864
chr3	57064733	57064873
chr3	57735414	57735554
chr3	57802074	57802214
chr3	57966814	57966954
chr3	59118990	59119130
chr3	59157105	59157245
chr3	60330951	60331091
chr3	60333760	60333900
chr3	60517198	60517338
chr3	65052126	65052266
chr3	65779436	65779576
chr3	66442407	66442547
chr3	69218140	69218280
chr3	69260950	69261090
chr3	69790280	69790420
chr3	69961875	69962015
chr3	70120780	70120920
chr3	71153900	71154040
chr3	71210490	71210630
chr3	71395620	71395760
chr3	71440050	71440190
chr3	71681260	71681400
chr3	71714040	71714180
chr3	72008400	72008540
chr3	72191200	72191340
chr3	72409050	72409190
chr3	72475255	72475395
chr3	72938610	72938750
chr3	72953655	72953795
chr3	72967640	72967780
chr3	72990740	72990880
chr3	73115050	73115190
chr3	73154300	73154440
chr3	76991185	76991325
chr3	80158401	80158541
chr3	80643510	80643650
chr3	81744460	81744600
chr3	85429161	85429301
chr3	85498421	85498561
chr3	86986896	86987036
chr3	87787861	87788001
chr3	88003151	88003291
chr3	97910927	97911067
chr3	97932357	97932497
chr3	98786707	98786847
chr3	99506107	99506247
chr3	99621067	99621207
chr3	99846507	99846647
chr3	100425467	100425607
chr3	101073617	101073757
chr3	101073767	101073907
chr3	101216727	101216867
chr3	101819657	101819797
chr3	105315627	105315767
chr3	107895444	107895584
chr3	108405464	108405604
chr3	111944484	111944624
chr3	112811724	112811864
chr3	114336934	114337074
chr3	114418654	114418794
chr3	115219074	115219214
chr3	115318164	115318304
chr3	115725924	115726064
chr3	116408554	116408694
chr3	118409514	118409654
chr3	118936894	118937034
chr3	120067154	120067294
chr3	120160044	120160184
chr3	120353304	120353444
chr3	121769239	121769379
chr3	123036854	123036994
chr3	125154947	125155087
chr3	126261018	126261158
chr3	126917438	126917578
chr3	128704528	128704668
chr3	129179968	129180108
chr3	129238978	129239118
chr3	129628228	129628368
chr3	129831558	129831698
chr3	130820967	130821107
chr3	132341827	132341967
chr3	132513087	132513227
chr3	132545507	132545647
chr3	133629227	133629367
chr3	136134429	136134569
chr3	136708434	136708574
chr3	138892179	138892319
chr3	139062979	139063119
chr3	140932029	140932169
chr3	141349999	141350139
chr3	141828909	141829049
chr3	141959459	141959599
chr3	142019979	142020119
chr3	142445199	142445339
chr3	142714979	142715119
chr3	142845229	142845369
chr3	142850789	142850929
chr3	142993199	142993339
chr3	147087704	147087844
chr3	149401694	149401834
chr3	150412104	150412244
chr3	151146474	151146614
chr3	151631168	151631308
chr3	152038522	152038662
chr3	152058132	152058272
chr3	152114102	152114242
chr3	152192872	152193012
chr3	152213152	152213292
chr3	152290232	152290372
chr3	152466662	152466802
chr3	152466902	152467042
chr3	153246432	153246572
chr3	153273722	153273862
chr3	154766092	154766232
chr3	155116952	155117092
chr3	155760102	155760242
chr3	155873002	155873142
chr3	156274862	156275002
chr3	156314852	156314992
chr3	156553772	156553912
chr3	156651752	156651892
chr3	156791452	156791592
chr3	156812452	156812592
chr3	157125602	157125742
chr3	157292972	157293112
chr3	157515722	157515862
chr3	158128832	158128972
chr3	158542622	158542762
chr3	159311572	159311712
chr3	160033824	160033964
chr3	160216189	160216329
chr3	160447583	160447723
chr3	161149603	161149743
chr3	161305513	161305653
chr3	163379373	163379513
chr3	165682793	165682933
chr3	166484393	166484533
chr3	167012743	167012883
chr3	167892283	167892423
chr3	168858343	168858483
chr3	168952703	168952843
chr3	169875953	169876093
chr3	170089953	170090093
chr3	170093003	170093143
chr3	170264213	170264353
chr3	170301523	170301663
chr3	170458843	170458983
chr3	170621912	170622052
chr3	171012462	171012602
chr3	171126532	171126672
chr3	171160362	171160502
chr3	171421662	171421802
chr3	171602001	171602141
chr3	171788811	171788951
chr3	171975491	171975631
chr3	172000861	172001001
chr3	172074581	172074721
chr3	172518981	172519121
chr3	172563021	172563161
chr3	172869281	172869421
chr3	177524243	177524383
chr3	177569293	177569433
chr3	177656383	177656523
chr3	177993093	177993233
chr3	178097713	178097853
chr3	178158303	178158443
chr3	178170673	178170813
chr3	178215323	178215463
chr3	179437603	179437743
chr3	179457843	179457983
chr3	179509763	179509903
chr3	181721283	181721423
chr3	183149943	183150083
chr3	183627023	183627163
chr3	183703973	183704113
chr3	183912133	183912273
chr3	183998793	183998933
chr3	184527298	184527438
chr3	184581173	184581313
chr3	184710483	184710623
chr3	184805363	184805503
chr3	185290533	185290673
chr3	185332353	185332493
chr3	185685593	185685733
chr3	185788333	185788473
chr3	185798023	185798163
chr3	185935713	185935853
chr3	185998162	185998302
chr3	186136402	186136542
chr3	186631262	186631402
chr3	187411983	187412123
chr3	187412183	187412323
chr3	187812543	187812683
chr3	188294153	188294293
chr3	189898652	189898792
chr3	191090957	191091097
chr3	191290332	191290472
chr3	191473912	191474052
chr3	191500962	191501102
chr3	193148572	193148712
chr3	193150082	193150222
chr3	193662772	193662912
chr3	193803222	193803362
chr3	194083602	194083742
chr3	194232532	194232672
chr3	194760812	194760952
chr3	195185712	195185852
chr3	195198592	195198732
chr3	195366302	195366442
chr3	195448542	195448682
chr3	195543628	195543768
chr3	195577870	195578010
chr3	195702970	195703110
chr3	195707420	195707560
chr3	195714780	195714920
chr3	195854160	195854300
chr3	195905140	195905280
chr3	196120740	196120880
chr3	196309810	196309950
chr3	196837830	196837970
chr3	196979610	196979750
chr3	197136820	197136960
chr3	197309660	197309800
chr3	197336390	197336530
chr3	198043980	198044120
chr4	699412	699552
chr4	1249983	1250123
chr4	1693214	1693354
chr4	2183444	2183584
chr4	2219264	2219404
chr4	4504884	4505024
chr4	4999994	5000134
chr4	5014214	5014354
chr4	6442634	6442774
chr4	6622234	6622374
chr4	6742294	6742434
chr4	6779634	6779774
chr4	6875494	6875634
chr4	7349014	7349154
chr4	7663794	7663934
chr4	8441564	8441704
chr4	10181847	10181987
chr4	12852427	12852567
chr4	15131537	15131677
chr4	15610898	15611038
chr4	15653638	15653778
chr4	15690078	15690218
chr4	16191938	16192078
chr4	16229688	16229828
chr4	17981118	17981258
chr4	20422398	20422538
chr4	23881028	23881168
chr4	24965739	24965879
chr4	24973869	24974009
chr4	25291239	25291379
chr4	25760629	25760769
chr4	25850789	25850929
chr4	25920839	25920979
chr4	26192359	26192499
chr4	26600029	26600169
chr4	26726069	26726209
chr4	26758969	26759109
chr4	26787039	26787179
chr4	27624809	27624949
chr4	27668319	27668459
chr4	32133229	32133369
chr4	32419309	32419449
chr4	36128739	36128879
chr4	37528214	37528354
chr4	37865990	37866130
chr4	37881880	37882020
chr4	38072010	38072150
chr4	38193620	38193760
chr4	38193720	38193860
chr4	38266000	38266140
chr4	38550240	38550380
chr4	38616190	38616330
chr4	38673650	38673790
chr4	38678250	38678390
chr4	38951430	38951570
chr4	38956030	38956170
chr4	39030781	39030921
chr4	39169791	39169931
chr4	39808251	39808391
chr4	39941891	39942031
chr4	40242911	40243051
chr4	40264601	40264741
chr4	40315004	40315144
chr4	40316844	40316984
chr4	40621734	40621874
chr4	40704134	40704274
chr4	40710524	40710664
chr4	41326864	41327004
chr4	42015534	42015674
chr4	42231094	42231234
chr4	42302494	42302634
chr4	44674574	44674714
chr4	44728794	44728934
chr4	48147694	48147834
chr4	48708524	48708664
chr4	48739531	48739671
chr4	53040114	53040254
chr4	53507124	53507264
chr4	53591094	53591234
chr4	53656474	53656614
chr4	54662505	54662645
chr4	54682695	54682835
chr4	55274374	55274514
chr4	55348054	55348194
chr4	55524994	55525134
chr4	55841795	55841935
chr4	55947395	55947535
chr4	56444225	56444365
chr4	57020795	57020935
chr4	58606366	58606506
chr4	61716503	61716643
chr4	67568938	67569078
chr4	67586383	67586523
chr4	69640413	69640553
chr4	70336124	70336264
chr4	70600194	70600334
chr4	70636664	70636804
chr4	70995759	70995899
chr4	71063704	71063844
chr4	71203044	71203184
chr4	71240124	71240264
chr4	72358574	72358714
chr4	73193764	73193904
chr4	73415954	73416094
chr4	73718924	73719064
chr4	73740064	73740204
chr4	73741144	73741284
chr4	74230984	74231124
chr4	74280614	74280754
chr4	74317784	74317924
chr4	74545574	74545714
chr4	74683047	74683187
chr4	75745237	75745377
chr4	75844248	75844388
chr4	76219338	76219478
chr4	76275788	76275928
chr4	76963168	76963308
chr4	77043793	77043933
chr4	77078508	77078648
chr4	77078618	77078758
chr4	77596957	77597097
chr4	77661717	77661857
chr4	78666767	78666907
chr4	78842127	78842267
chr4	78846307	78846447
chr4	79210247	79210387
chr4	79785527	79785667
chr4	80036947	80037087
chr4	80073647	80073787
chr4	80311267	80311407
chr4	80340117	80340257
chr4	81153427	81153567
chr4	81472327	81472467
chr4	81814948	81815088
chr4	82359048	82359188
chr4	83048838	83048978
chr4	83198028	83198168
chr4	83716928	83717068
chr4	84254608	84254748
chr4	84596908	84597048
chr4	84697288	84697428
chr4	85466978	85467118
chr4	85482108	85482248
chr4	86487798	86487938
chr4	86972989	86973129
chr4	86994329	86994469
chr4	87218939	87219079
chr4	87403849	87403989
chr4	87758359	87758499
chr4	88949220	88949360
chr4	89739650	89739790
chr4	93044130	93044270
chr4	94523320	94523460
chr4	94571790	94571930
chr4	98643230	98643370
chr4	99002890	99003030
chr4	99891064	99891204
chr4	100968124	100968264
chr4	101067464	101067604
chr4	102308144	102308284
chr4	102569284	102569424
chr4	102836074	102836214
chr4	103104964	103105104
chr4	103298004	103298144
chr4	105461574	105461714
chr4	105723974	105724114
chr4	108400395	108400535
chr4	109360525	109360665
chr4	109886365	109886505
chr4	110075565	110075705
chr4	111642045	111642185
chr4	112757040	112757180
chr4	116523007	116523147
chr4	118776806	118776946
chr4	118801956	118802096
chr4	118810986	118811126
chr4	119006906	119007046
chr4	122012786	122012926
chr4	122227026	122227166
chr4	122227286	122227426
chr4	122663886	122664026
chr4	123232511	123232651
chr4	123376846	123376986
chr4	123591966	123592106
chr4	126290816	126290956
chr4	126346776	126346916
chr4	126465446	126465586
chr4	126748476	126748616
chr4	127879146	127879286
chr4	127968036	127968176
chr4	128006626	128006766
chr4	128467946	128468086
chr4	128517336	128517476
chr4	130559456	130559596
chr4	131688016	131688156
chr4	139103177	139103317
chr4	139272627	139272767
chr4	139298447	139298587
chr4	139389177	139389317
chr4	140106587	140106727
chr4	140173057	140173197
chr4	140219907	140220047
chr4	140504337	140504477
chr4	141329237	141329377
chr4	141459147	141459287
chr4	142959388	142959528
chr4	143763678	143763818
chr4	143842928	143843068
chr4	144166608	144166748
chr4	145090499	145090639
chr4	145609929	145610069
chr4	146769499	146769639
chr4	150347469	150347609
chr4	150542049	150542189
chr4	151247469	151247609
chr4	152460569	152460709
chr4	152896819	152896959
chr4	153151639	153151779
chr4	153167309	153167449
chr4	153212479	153212619
chr4	153514759	153514899
chr4	153661199	153661339
chr4	153931909	153932049
chr4	154330069	154330209
chr4	158606779	158606919
chr4	158845419	158845559
chr4	158890369	158890509
chr4	162497679	162497819
chr4	163187789	163187929
chr4	163467469	163467609
chr4	165086019	165086159
chr4	165234829	165234969
chr4	165347959	165348099
chr4	165369559	165369699
chr4	165706499	165706639
chr4	165706724	165706864
chr4	165857719	165857859
chr4	168299770	168299910
chr4	168535780	168535920
chr4	169012120	169012260
chr4	169546590	169546730
chr4	169636150	169636290
chr4	169649560	169649700
chr4	171132330	171132470
chr4	172046080	172046220
chr4	172657240	172657380
chr4	173003190	173003330
chr4	173319790	173319930
chr4	173411400	173411540
chr4	173548280	173548420
chr4	173943550	173943690
chr4	174387760	174387900
chr4	174674450	174674590
chr4	176292740	176292880
chr4	176483040	176483180
chr4	177313342	177313482
chr4	178611127	178611267
chr4	182582328	182582468
chr4	183814238	183814378
chr4	183992818	183992958
chr4	184245658	184245798
chr4	184813497	184813637
chr4	184860177	184860317
chr4	185246547	185246687
chr4	185380367	185380507
chr4	186561987	186562127
chr4	186843437	186843577
chr4	188888167	188888307
chr5	136876	137016
chr5	137226	137366
chr5	411216	411356
chr5	993616	993756
chr5	1479566	1479706
chr5	1550946	1551086
chr5	1948587	1948727
chr5	2663577	2663717
chr5	3678857	3678997
chr5	5598688	5598828
chr5	5651008	5651148
chr5	6510233	6510373
chr5	7802908	7803048
chr5	7917398	7917538
chr5	8676859	8676999
chr5	10264539	10264679
chr5	10267689	10267829
chr5	10400839	10400979
chr5	10626469	10626609
chr5	10734909	10735049
chr5	10760584	10760724
chr5	10808609	10808749
chr5	12248799	12248939
chr5	12884939	12885079
chr5	14250082	14250222
chr5	14272912	14273052
chr5	14298292	14298432
chr5	14720702	14720842
chr5	14782642	14782782
chr5	16090532	16090672
chr5	16405952	16406092
chr5	16509202	16509342
chr5	16593652	16593792
chr5	16870972	16871112
chr5	17799202	17799342
chr5	18972332	18972472
chr5	19019832	19019972
chr5	19606122	19606262
chr5	22804722	22804862
chr5	22865372	22865512
chr5	23893662	23893802
chr5	26011322	26011462
chr5	26902192	26902332
chr5	27402464	27402604
chr5	27554759	27554899
chr5	28831114	28831254
chr5	29134514	29134654
chr5	29181374	29181514
chr5	29896724	29896864
chr5	30579829	30579969
chr5	31811484	31811624
chr5	32311525	32311665
chr5	33338385	33338525
chr5	34213436	34213576
chr5	34530536	34530676
chr5	34675976	34676116
chr5	34734336	34734476
chr5	34827626	34827766
chr5	35127809	35127949
chr5	36151139	36151279
chr5	36585784	36585924
chr5	36641079	36641219
chr5	36742699	36742839
chr5	36787389	36787529
chr5	36921149	36921289
chr5	37198919	37199059
chr5	37889659	37889799
chr5	38292359	38292499
chr5	38559499	38559639
chr5	38872374	38872514
chr5	39502999	39503139
chr5	39881069	39881209
chr5	40678619	40678759
chr5	41955739	41955879
chr5	42436529	42436669
chr5	42639039	42639179
chr5	43008289	43008429
chr5	43193599	43193739
chr5	43210999	43211139
chr5	52709217	52709357
chr5	53199911	53200051
chr5	53543011	53543151
chr5	54438581	54438721
chr5	54604571	54604711
chr5	54874693	54874833
chr5	55316993	55317133
chr5	55694983	55695123
chr5	56112694	56112834
chr5	56415594	56415734
chr5	56454324	56454464
chr5	57873264	57873404
chr5	59093294	59093434
chr5	62542804	62542944
chr5	62565314	62565454
chr5	64930994	64931134
chr5	65247734	65247874
chr5	65622034	65622174
chr5	65676234	65676374
chr5	65724114	65724254
chr5	65811194	65811334
chr5	66672303	66672443
chr5	66992613	66992753
chr5	68007513	68007653
chr5	68414264	68414404
chr5	68838964	68839104
chr5	69115594	69115734
chr5	69450614	69450754
chr5	69484884	69485024
chr5	71014274	71014414
chr5	71570234	71570374
chr5	72408794	72408934
chr5	72693194	72693334
chr5	73060544	73060684
chr5	73488956	73489096
chr5	74257816	74257956
chr5	74742896	74743036
chr5	74757886	74758026
chr5	75522616	75522756
chr5	76353926	76354066
chr5	76456296	76456436
chr5	76701306	76701446
chr5	76709096	76709236
chr5	76859606	76859746
chr5	76937576	76937716
chr5	77087256	77087396
chr5	77176546	77176686
chr5	77569506	77569646
chr5	77709616	77709756
chr5	77765997	77766137
chr5	78679118	78679258
chr5	78720018	78720158
chr5	78753008	78753148
chr5	78902728	78902868
chr5	79080168	79080308
chr5	79087428	79087568
chr5	79319028	79319168
chr5	80149808	80149948
chr5	80399782	80399922
chr5	80905502	80905642
chr5	81300322	81300462
chr5	81579612	81579752
chr5	81948542	81948682
chr5	81963622	81963762
chr5	82148232	82148372
chr5	82204637	82204777
chr5	82273402	82273542
chr5	83358372	83358512
chr5	85676843	85676983
chr5	86971264	86971404
chr5	87303674	87303814
chr5	87382294	87382434
chr5	88239184	88239324
chr5	88428576	88428716
chr5	88825874	88826014
chr5	88826004	88826144
chr5	88895764	88895904
chr5	89308414	89308554
chr5	89418434	89418574
chr5	90535294	90535434
chr5	90551044	90551184
chr5	90640804	90640944
chr5	91041544	91041684
chr5	91151974	91152114
chr5	94589936	94590076
chr5	95614657	95614797
chr5	95725507	95725647
chr5	95743987	95744127
chr5	95842297	95842437
chr5	97149757	97149897
chr5	98598887	98599027
chr5	98726147	98726287
chr5	98929447	98929587
chr5	100840507	100840647
chr5	100867097	100867237
chr5	104089470	104089610
chr5	104186150	104186290
chr5	107362085	107362225
chr5	107773630	107773770
chr5	107958520	107958660
chr5	108719570	108719710
chr5	108729310	108729450
chr5	108746050	108746190
chr5	108801890	108802030
chr5	109424430	109424570
chr5	109496180	109496320
chr5	109559090	109559230
chr5	109601285	109601425
chr5	110764921	110765061
chr5	111201493	111201633
chr5	111201693	111201833
chr5	111931714	111931854
chr5	112453204	112453344
chr5	113162794	113162934
chr5	115383064	115383204
chr5	115657434	115657574
chr5	115735884	115736024
chr5	115798424	115798564
chr5	115843584	115843724
chr5	117249185	117249325
chr5	119360996	119361136
chr5	119614696	119614836
chr5	119840236	119840376
chr5	120057916	120058056
chr5	120139116	120139256
chr5	120204006	120204146
chr5	121750096	121750236
chr5	121949976	121950116
chr5	121977106	121977246
chr5	122547736	122547876
chr5	122863476	122863616
chr5	123132336	123132476
chr5	123132466	123132606
chr5	123341297	123341437
chr5	123429987	123430127
chr5	123455727	123455867
chr5	124806888	124807028
chr5	124865958	124866098
chr5	124954648	124954788
chr5	124963608	124963748
chr5	126849109	126849249
chr5	126881979	126882119
chr5	127994149	127994289
chr5	128919678	128919818
chr5	129028388	129028528
chr5	129134613	129134753
chr5	130939158	130939298
chr5	131302618	131302758
chr5	131379478	131379618
chr5	131452878	131453018
chr5	131787618	131787758
chr5	131899758	131899898
chr5	132063398	132063538
chr5	132652109	132652249
chr5	132688659	132688799
chr5	132717319	132717459
chr5	132837289	132837429
chr5	133931380	133931520
chr5	133938420	133938560
chr5	134039270	134039410
chr5	134051410	134051550
chr5	134247490	134247630
chr5	134279650	134279790
chr5	134653691	134653831
chr5	135215361	135215501
chr5	135322831	135322971
chr5	135482441	135482581
chr5	136094292	136094432
chr5	136357373	136357513
chr5	136374713	136374853
chr5	137747952	137748092
chr5	138216912	138217052
chr5	138528312	138528452
chr5	138543082	138543222
chr5	138597722	138597862
chr5	138664572	138664712
chr5	138786102	138786242
chr5	140201876	140202016
chr5	140300806	140300946
chr5	140606996	140607136
chr5	140648636	140648776
chr5	142570026	142570166
chr5	143147916	143148056
chr5	143192556	143192696
chr5	143339056	143339196
chr5	143429321	143429461
chr5	144663248	144663388
chr5	144877068	144877208
chr5	145786988	145787128
chr5	146213613	146213753
chr5	148398498	148398638
chr5	149190178	149190318
chr5	149447578	149447718
chr5	150200418	150200558
chr5	150252088	150252228
chr5	150677259	150677399
chr5	150703809	150703949
chr5	150763409	150763549
chr5	151104800	151104940
chr5	151254600	151254740
chr5	151688620	151688760
chr5	153860561	153860701
chr5	153868031	153868171
chr5	157269401	157269541
chr5	157727693	157727833
chr5	157925593	157925733
chr5	159212523	159212663
chr5	160098144	160098284
chr5	160108464	160108604
chr5	160298354	160298494
chr5	165094245	165094385
chr5	167135626	167135766
chr5	169803137	169803277
chr5	169874707	169874847
chr5	171299947	171300087
chr5	172008697	172008837
chr5	172050217	172050357
chr5	173333858	173333998
chr5	173334038	173334178
chr5	173703738	173703878
chr5	173866193	173866333
chr5	173874518	173874658
chr5	174355208	174355348
chr5	174503998	174504138
chr5	174509248	174509388
chr5	178182060	178182200
chr5	178393340	178393480
chr5	179670440	179670580
chr5	179700470	179700610
chr5	179954511	179954651
chr5	180874346	180874486
chr5	181207241	181207381
chr6	253211	253351
chr6	310721	310861
chr6	341251	341391
chr6	1363441	1363581
chr6	2034357	2034497
chr6	2413397	2413537
chr6	2687067	2687207
chr6	2899377	2899517
chr6	2958817	2958957
chr6	2984467	2984607
chr6	3205897	3206037
chr6	3213427	3213567
chr6	3406657	3406797
chr6	3664427	3664567
chr6	3785547	3785687
chr6	3835247	3835387
chr6	4132697	4132837
chr6	4582567	4582707
chr6	4620567	4620707
chr6	4803267	4803407
chr6	4826737	4826877
chr6	5061257	5061397
chr6	5394358	5394498
chr6	6517848	6517988
chr6	6857168	6857308
chr6	7102578	7102718
chr6	7201598	7201738
chr6	7377158	7377298
chr6	7699728	7699868
chr6	8080308	8080448
chr6	8094988	8095128
chr6	8100088	8100228
chr6	8281858	8281998
chr6	8982918	8983058
chr6	10102508	10102648
chr6	10219668	10219808
chr6	10517028	10517168
chr6	10904118	10904258
chr6	11174258	11174398
chr6	11738838	11738978
chr6	11783858	11783998
chr6	12103048	12103188
chr6	12511979	12512119
chr6	13270949	13271089
chr6	13275219	13275359
chr6	13290659	13290799
chr6	13302879	13303019
chr6	13311229	13311369
chr6	13452939	13453079
chr6	13492449	13492589
chr6	13643219	13643359
chr6	13979260	13979400
chr6	13984970	13985110
chr6	13990940	13991080
chr6	13992640	13992780
chr6	14283690	14283830
chr6	14569420	14569560
chr6	14646245	14646385
chr6	14727190	14727330
chr6	15015020	15015160
chr6	15084700	15084840
chr6	15108610	15108750
chr6	15167480	15167620
chr6	15211585	15211725
chr6	15237640	15237780
chr6	15242580	15242720
chr6	15298120	15298260
chr6	15302250	15302390
chr6	15344860	15345000
chr6	15397840	15397980
chr6	15461370	15461510
chr6	16056380	16056520
chr6	16056510	16056650
chr6	16109740	16109880
chr6	16270630	16270770
chr6	16338620	16338760
chr6	16569960	16570100
chr6	16585870	16586010
chr6	16759650	16759790
chr6	16967500	16967640
chr6	17004295	17004435
chr6	17596090	17596230
chr6	17640280	17640420
chr6	17640460	17640600
chr6	17640600	17640740
chr6	18075020	18075160
chr6	20097350	20097490
chr6	20169105	20169245
chr6	20200850	20200990
chr6	20393350	20393490
chr6	20559980	20560120
chr6	20699020	20699160
chr6	20907030	20907170
chr6	21305940	21306080
chr6	21306075	21306215
chr6	22095982	22096122
chr6	22112402	22112542
chr6	24504653	24504793
chr6	24559933	24560073
chr6	25637283	25637423
chr6	25706733	25706873
chr6	25745913	25746053
chr6	25788503	25788643
chr6	25944723	25944863
chr6	25963423	25963563
chr6	26058703	26058843
chr6	26199133	26199273
chr6	26200863	26201003
chr6	26438083	26438223
chr6	26497113	26497253
chr6	26523503	26523643
chr6	26554443	26554583
chr6	26594243	26594383
chr6	26951312	26951452
chr6	27158102	27158242
chr6	27162292	27162432
chr6	27242962	27243102
chr6	27377942	27378082
chr6	27388092	27388232
chr6	27556012	27556152
chr6	27571912	27572052
chr6	27644192	27644332
chr6	27748692	27748832
chr6	27830523	27830663
chr6	28138523	28138663
chr6	28757584	28757724
chr6	28823174	28823314
chr6	28939674	28939814
chr6	29137644	29137784
chr6	29478784	29478924
chr6	29756954	29757094
chr6	29924634	29924774
chr6	30372974	30373114
chr6	30516074	30516214
chr6	30785074	30785214
chr6	31483464	31483604
chr6	31559264	31559404
chr6	33017344	33017484
chr6	33428424	33428564
chr6	33516784	33516924
chr6	33523874	33524014
chr6	33620644	33620784
chr6	33729639	33729779
chr6	34489114	34489254
chr6	34585484	34585624
chr6	34697234	34697374
chr6	34738514	34738654
chr6	34901454	34901594
chr6	35195244	35195384
chr6	35216384	35216524
chr6	35341534	35341674
chr6	35360494	35360634
chr6	35669234	35669374
chr6	35706384	35706524
chr6	35919134	35919274
chr6	36019164	36019304
chr6	36019274	36019414
chr6	36090454	36090594
chr6	36545954	36546094
chr6	36649904	36650044
chr6	36663044	36663184
chr6	36667114	36667254
chr6	36782624	36782764
chr6	36790314	36790454
chr6	36853410	36853550
chr6	36963075	36963215
chr6	37012095	37012235
chr6	37151375	37151515
chr6	37157055	37157195
chr6	37176225	37176365
chr6	37181425	37181565
chr6	37279855	37279995
chr6	37669975	37670115
chr6	37820355	37820495
chr6	37849245	37849385
chr6	37983985	37984125
chr6	39113805	39113945
chr6	39213255	39213395
chr6	39490185	39490325
chr6	39950352	39950492
chr6	40082702	40082842
chr6	41356903	41357043
chr6	41790013	41790153
chr6	41934833	41934973
chr6	42138233	42138373
chr6	42186433	42186573
chr6	42369663	42369803
chr6	42761353	42761493
chr6	42819843	42819983
chr6	42988293	42988433
chr6	43630094	43630234
chr6	43901919	43902059
chr6	43926644	43926784
chr6	45452134	45452274
chr6	47241795	47241935
chr6	48240365	48240505
chr6	48747014	48747154
chr6	49386938	49387078
chr6	49537768	49537908
chr6	49543528	49543668
chr6	49648228	49648368
chr6	49651318	49651458
chr6	49962208	49962348
chr6	51045788	51045928
chr6	51251843	51251983
chr6	52163583	52163723
chr6	52287083	52287223
chr6	52387403	52387543
chr6	52688293	52688433
chr6	53049413	53049553
chr6	53322693	53322833
chr6	53373883	53374023
chr6	53639353	53639493
chr6	53640433	53640573
chr6	56638823	56638963
chr6	56789423	56789563
chr6	56955823	56955963
chr6	65780758	65780898
chr6	68028109	68028249
chr6	68042479	68042619
chr6	68160129	68160269
chr6	69153929	69154069
chr6	70394948	70395088
chr6	70400388	70400528
chr6	70410108	70410248
chr6	70470583	70470723
chr6	70502568	70502708
chr6	70575868	70576008
chr6	70706508	70706648
chr6	72458619	72458759
chr6	72519939	72520079
chr6	72623993	72624133
chr6	72946788	72946928
chr6	72997608	72997748
chr6	73654418	73654558
chr6	73768708	73768848
chr6	75037145	75037285
chr6	75693705	75693845
chr6	77424834	77424974
chr6	81906094	81906234
chr6	81987444	81987584
chr6	83006712	83006852
chr6	83413172	83413312
chr6	83429922	83430062
chr6	84332233	84332373
chr6	84842503	84842643
chr6	84866843	84866983
chr6	85936973	85937113
chr6	87068883	87069023
chr6	87200903	87201043
chr6	87473723	87473863
chr6	87671783	87671923
chr6	87712443	87712583
chr6	87831033	87831173
chr6	88050413	88050553
chr6	89321712	89321852
chr6	89702862	89703002
chr6	89925892	89926032
chr6	90187122	90187262
chr6	90584212	90584352
chr6	92522683	92522823
chr6	95516355	95516495
chr6	95814315	95814455
chr6	96968105	96968245
chr6	97325415	97325555
chr6	99615405	99615545
chr6	99746275	99746415
chr6	99810365	99810505
chr6	100475215	100475355
chr6	100720345	100720485
chr6	100766675	100766815
chr6	100915985	100916125
chr6	104869246	104869386
chr6	105894656	105894796
chr6	106118836	106118976
chr6	106163936	106164076
chr6	106291006	106291146
chr6	106615856	106615996
chr6	107211837	107211977
chr6	108425507	108425647
chr6	108510548	108510688
chr6	108565888	108566028
chr6	108650798	108650938
chr6	109037348	109037488
chr6	109288198	109288338
chr6	109406268	109406408
chr6	109482628	109482768
chr6	109795068	109795208
chr6	109821568	109821708
chr6	110484398	110484538
chr6	110518898	110519038
chr6	110835848	110835988
chr6	110952438	110952578
chr6	111176468	111176608
chr6	111229438	111229578
chr6	111854788	111854928
chr6	112575374	112575514
chr6	112622109	112622249
chr6	112622249	112622389
chr6	112945999	112946139
chr6	113719149	113719289
chr6	116156583	116156723
chr6	116206318	116206458
chr6	117441918	117442058
chr6	117677778	117677918
chr6	118645493	118645633
chr6	118696348	118696488
chr6	119434376	119434516
chr6	120277885	120278025
chr6	121299285	121299425
chr6	122322786	122322926
chr6	122612956	122613096
chr6	125052045	125052185
chr6	125288435	125288575
chr6	125954845	125954985
chr6	126023565	126023705
chr6	126180755	126180895
chr6	126196185	126196325
chr6	126308465	126308605
chr6	127192976	127193116
chr6	127457536	127457676
chr6	129576536	129576676
chr6	129799536	129799676
chr6	130885601	130885741
chr6	130973881	130974021
chr6	130974061	130974201
chr6	131068271	131068411
chr6	131828101	131828241
chr6	132661802	132661942
chr6	133376793	133376933
chr6	133741593	133741733
chr6	133741873	133742013
chr6	133779803	133779943
chr6	133804443	133804583
chr6	134109613	134109753
chr6	134201803	134201943
chr6	134216653	134216793
chr6	134216813	134216953
chr6	135259013	135259153
chr6	135397083	135397223
chr6	136226023	136226163
chr6	136262263	136262403
chr6	136274143	136274283
chr6	136347983	136348123
chr6	136415433	136415573
chr6	136448123	136448263
chr6	136696903	136697043
chr6	137769024	137769164
chr6	137811184	137811324
chr6	138382234	138382374
chr6	139383204	139383344
chr6	139408044	139408184
chr6	139686434	139686574
chr6	139823784	139823924
chr6	139834914	139835054
chr6	140227654	140227794
chr6	140252174	140252314
chr6	140758234	140758374
chr6	141875274	141875414
chr6	142279504	142279644
chr6	143167324	143167464
chr6	143742724	143742864
chr6	143807534	143807674
chr6	143968234	143968374
chr6	144036624	144036764
chr6	144583615	144583755
chr6	145809865	145810005
chr6	146137955	146138095
chr6	146546475	146546615
chr6	146689875	146690015
chr6	146809135	146809275
chr6	146948870	146949010
chr6	146949215	146949355
chr6	147119445	147119585
chr6	147132825	147132965
chr6	147170395	147170535
chr6	147322575	147322715
chr6	147451225	147451365
chr6	147834505	147834645
chr6	148739045	148739185
chr6	149161015	149161155
chr6	150322475	150322615
chr6	151004645	151004785
chr6	151101485	151101625
chr6	151121465	151121605
chr6	151456226	151456366
chr6	151614386	151614526
chr6	154350117	154350257
chr6	154673987	154674127
chr6	155004607	155004747
chr6	155077867	155078007
chr6	155370187	155370327
chr6	155647307	155647447
chr6	155683067	155683207
chr6	157054387	157054527
chr6	157469319	157469459
chr6	157764729	157764869
chr6	157861924	157862064
chr6	158109919	158110059
chr6	158158219	158158359
chr6	158323279	158323419
chr6	158374109	158374249
chr6	158675509	158675649
chr6	159853979	159854119
chr6	159966529	159966669
chr6	159974119	159974259
chr6	160024229	160024369
chr6	160180529	160180669
chr6	160810439	160810579
chr6	160926939	160927079
chr6	161088719	161088859
chr6	161198219	161198359
chr6	161289029	161289169
chr6	161369429	161369569
chr6	161583589	161583729
chr6	161922809	161922949
chr6	162099569	162099709
chr6	162363739	162363879
chr6	163143799	163143939
chr6	163397139	163397279
chr6	163580359	163580499
chr6	163731789	163731929
chr6	164130669	164130809
chr6	165895773	165895913
chr6	167679471	167679611
chr6	167882341	167882481
chr6	168007541	168007681
chr6	168273471	168273611
chr6	169756525	169756665
chr6	169780765	169780905
chr6	170276693	170276833
chr6	170526203	170526343
chr6	170572903	170573043
chr7	1389255	1389395
chr7	1398025	1398165
chr7	2304386	2304526
chr7	2357316	2357456
chr7	2473786	2473926
chr7	2710877	2711017
chr7	2959977	2960117
chr7	4054249	4054389
chr7	4566790	4566930
chr7	4745590	4745730
chr7	4795210	4795350
chr7	5254390	5254530
chr7	5551360	5551500
chr7	6012500	6012640
chr7	6027975	6028115
chr7	6066580	6066720
chr7	6075040	6075180
chr7	6094720	6094860
chr7	7034185	7034325
chr7	7122050	7122190
chr7	7579750	7579890
chr7	7609450	7609590
chr7	7653670	7653810
chr7	7890810	7890950
chr7	8233221	8233361
chr7	8290991	8291131
chr7	8978261	8978401
chr7	10720384	10720524
chr7	11331574	11331714
chr7	11363884	11364024
chr7	12373670	12373810
chr7	12565120	12565260
chr7	12572986	12573126
chr7	12796856	12796996
chr7	12805656	12805796
chr7	13130486	13130626
chr7	13154796	13154936
chr7	13336311	13336451
chr7	13367836	13367976
chr7	14007736	14007876
chr7	15607926	15608066
chr7	16051556	16051696
chr7	16098236	16098376
chr7	16668116	16668256
chr7	20164508	20164648
chr7	20408588	20408728
chr7	20458478	20458618
chr7	20458608	20458748
chr7	20981462	20981602
chr7	21522163	21522303
chr7	21868213	21868353
chr7	22174643	22174783
chr7	22331887	22332027
chr7	22451022	22451162
chr7	22682012	22682152
chr7	23058777	23058917
chr7	23173212	23173352
chr7	24727342	24727482
chr7	26237771	26237911
chr7	27360642	27360782
chr7	27606627	27606767
chr7	28065472	28065612
chr7	29872055	29872195
chr7	30001965	30002105
chr7	30134125	30134265
chr7	30353595	30353735
chr7	30585755	30585895
chr7	30596025	30596165
chr7	30709045	30709185
chr7	30709165	30709305
chr7	30800825	30800965
chr7	30918206	30918346
chr7	30939026	30939166
chr7	33029889	33030029
chr7	33030124	33030264
chr7	33050549	33050689
chr7	33195379	33195519
chr7	36949716	36949856
chr7	37105826	37105966
chr7	37119396	37119536
chr7	37355087	37355227
chr7	37732329	37732469
chr7	37910729	37910869
chr7	38290860	38291000
chr7	38752521	38752661
chr7	38777291	38777431
chr7	38863991	38864131
chr7	39696117	39696257
chr7	39751842	39751982
chr7	40394382	40394522
chr7	40412392	40412532
chr7	40541212	40541352
chr7	41994772	41994912
chr7	42944862	42945002
chr7	43207292	43207432
chr7	43318212	43318352
chr7	43363022	43363162
chr7	43552247	43552387
chr7	43571882	43572022
chr7	43765092	43765232
chr7	44487782	44487922
chr7	44581242	44581382
chr7	44738692	44738832
chr7	44789682	44789822
chr7	44899662	44899802
chr7	45113612	45113752
chr7	47218383	47218523
chr7	47679433	47679573
chr7	50357473	50357613
chr7	50697114	50697254
chr7	54757773	54757913
chr7	54993178	54993318
chr7	55307588	55307728
chr7	56072128	56072268
chr7	64434853	64434993
chr7	64698113	64698253
chr7	65145993	65146133
chr7	65146093	65146233
chr7	65503838	65503978
chr7	65503948	65504088
chr7	65504238	65504378
chr7	65504818	65504958
chr7	65505168	65505308
chr7	65505438	65505578
chr7	65505598	65505738
chr7	65549778	65549918
chr7	65551248	65551388
chr7	65848774	65848914
chr7	66156109	66156249
chr7	66344244	66344384
chr7	66500914	66501054
chr7	66538604	66538744
chr7	66651214	66651354
chr7	66726934	66727074
chr7	66918774	66918914
chr7	67020854	67020994
chr7	67316984	67317124
chr7	68556624	68556764
chr7	69824775	69824915
chr7	70770240	70770380
chr7	71055582	71055722
chr7	71987476	71987616
chr7	72482006	72482146
chr7	72675774	72675914
chr7	73370156	73370296
chr7	73413371	73413511
chr7	73587691	73587831
chr7	73606631	73606771
chr7	73658301	73658441
chr7	73742771	73742911
chr7	73924201	73924341
chr7	74165921	74166061
chr7	74574931	74575071
chr7	74631625	74631765
chr7	74708960	74709100
chr7	75617773	75617913
chr7	75617973	75618113
chr7	75804898	75805038
chr7	75854253	75854393
chr7	75905933	75906073
chr7	75956593	75956733
chr7	76054233	76054373
chr7	76155993	76156133
chr7	76299234	76299374
chr7	76360274	76360414
chr7	76600864	76601004
chr7	77458864	77459004
chr7	77524774	77524914
chr7	77644844	77644984
chr7	78195344	78195484
chr7	78468404	78468544
chr7	79591325	79591465
chr7	79837995	79838135
chr7	84690265	84690405
chr7	85120015	85120155
chr7	86189195	86189335
chr7	86241525	86241665
chr7	86401175	86401315
chr7	86943695	86943835
chr7	86999835	86999975
chr7	87110905	87111045
chr7	87162335	87162475
chr7	88586326	88586466
chr7	90201567	90201707
chr7	90222812	90222952
chr7	91460296	91460436
chr7	91495996	91496136
chr7	91830267	91830407
chr7	91902237	91902377
chr7	91942367	91942507
chr7	91959097	91959237
chr7	92432277	92432417
chr7	92847327	92847467
chr7	93327029	93327169
chr7	94059799	94059939
chr7	95427999	95428139
chr7	95453979	95454119
chr7	95511689	95511829
chr7	95931849	95931989
chr7	96720789	96720929
chr7	96950799	96950939
chr7	97080819	97080959
chr7	97113419	97113559
chr7	98337969	98338109
chr7	98357969	98358109
chr7	98537179	98537319
chr7	98922728	98922868
chr7	99030178	99030318
chr7	99128848	99128988
chr7	99387308	99387448
chr7	99547918	99548058
chr7	99560148	99560288
chr7	99729478	99729618
chr7	99953618	99953758
chr7	100378188	100378328
chr7	100541348	100541488
chr7	100762918	100763058
chr7	100763228	100763368
chr7	100839939	100840079
chr7	101156280	101156420
chr7	101265870	101266010
chr7	101883381	101883521
chr7	102121546	102121686
chr7	102387174	102387314
chr7	102883614	102883754
chr7	102892724	102892864
chr7	103161094	103161234
chr7	103660864	103661004
chr7	104003024	104003164
chr7	104677604	104677744
chr7	105050044	105050184
chr7	105080834	105080974
chr7	105404524	105404664
chr7	105570864	105571004
chr7	105911345	105911485
chr7	105951085	105951225
chr7	106050155	106050295
chr7	106050305	106050445
chr7	106347035	106347175
chr7	106365295	106365435
chr7	106418215	106418355
chr7	106457985	106458125
chr7	106515015	106515155
chr7	106862806	106862946
chr7	106936306	106936446
chr7	106942636	106942776
chr7	106957886	106958026
chr7	106987836	106987976
chr7	107017866	107018006
chr7	107548516	107548656
chr7	107578886	107579026
chr7	107694396	107694536
chr7	107767626	107767766
chr7	107907976	107908116
chr7	108090696	108090836
chr7	108225647	108225787
chr7	108323387	108323527
chr7	108364797	108364937
chr7	108418997	108419137
chr7	108835687	108835827
chr7	108873049	108873189
chr7	109131224	109131364
chr7	109239254	109239394
chr7	111312985	111313125
chr7	111476015	111476155
chr7	111655065	111655205
chr7	112562106	112562246
chr7	112789856	112789996
chr7	112805906	112806046
chr7	113142976	113143116
chr7	113192226	113192366
chr7	113705516	113705656
chr7	116220437	116220577
chr7	116631027	116631167
chr7	116679007	116679147
chr7	116724977	116725117
chr7	116732147	116732287
chr7	116810337	116810477
chr7	117124387	117124527
chr7	117337217	117337357
chr7	117792277	117792417
chr7	118149497	118149637
chr7	119334317	119334457
chr7	119334477	119334617
chr7	120023837	120023977
chr7	120709247	120709387
chr7	120920767	120920907
chr7	120920987	120921127
chr7	121053007	121053147
chr7	121073467	121073607
chr7	121381587	121381727
chr7	121392367	121392507
chr7	123324307	123324447
chr7	123324457	123324597
chr7	123609377	123609517
chr7	123709567	123709707
chr7	124076917	124077057
chr7	124263527	124263667
chr7	124882077	124882217
chr7	125459077	125459217
chr7	127302777	127302917
chr7	128069479	128069619
chr7	128122649	128122789
chr7	128257958	128258098
chr7	128924017	128924157
chr7	129014787	129014927
chr7	129090027	129090167
chr7	129191880	129192020
chr7	129750071	129750211
chr7	129820501	129820641
chr7	129853801	129853941
chr7	130074551	130074691
chr7	130083571	130083711
chr7	130208601	130208741
chr7	130436320	130436460
chr7	131012062	131012202
chr7	131365932	131366072
chr7	132072992	132073132
chr7	132085042	132085182
chr7	132417312	132417452
chr7	133036381	133036521
chr7	133169223	133169363
chr7	133355307	133355447
chr7	133614297	133614437
chr7	133654628	133654768
chr7	134254119	134254259
chr7	134594989	134595129
chr7	134877630	134877770
chr7	135111349	135111489
chr7	135477173	135477313
chr7	135497233	135497373
chr7	135536283	135536423
chr7	135560783	135560923
chr7	135661653	135661793
chr7	136025073	136025213
chr7	136070213	136070353
chr7	136586023	136586163
chr7	137635045	137635185
chr7	137635215	137635355
chr7	137682225	137682365
chr7	137992675	137992815
chr7	137997565	137997705
chr7	138257576	138257716
chr7	138286926	138287066
chr7	138525246	138525386
chr7	138525421	138525561
chr7	138565806	138565946
chr7	138690586	138690726
chr7	138841976	138842116
chr7	138864795	138864935
chr7	138875735	138875875
chr7	139791502	139791642
chr7	139937032	139937172
chr7	139993232	139993372
chr7	140162171	140162311
chr7	140255071	140255211
chr7	140636791	140636931
chr7	140973161	140973301
chr7	142805767	142805907
chr7	142805997	142806137
chr7	143269598	143269738
chr7	143318558	143318698
chr7	143396668	143396808
chr7	143485638	143485778
chr7	143954208	143954348
chr7	144011858	144011998
chr7	144169018	144169158
chr7	145482068	145482208
chr7	145700318	145700458
chr7	146002078	146002218
chr7	146070398	146070538
chr7	146175779	146175919
chr7	146775249	146775389
chr7	146853249	146853389
chr7	147024479	147024619
chr7	148342629	148342769
chr7	148345289	148345429
chr7	148825359	148825499
chr7	148856949	148857089
chr7	148861169	148861309
chr7	149088339	149088479
chr7	149120649	149120789
chr7	149686120	149686260
chr7	149691160	149691300
chr7	150089122	150089262
chr7	150262722	150262862
chr7	150321142	150321282
chr7	150351842	150351982
chr7	151332295	151332435
chr7	151425885	151426025
chr7	151438835	151438975
chr7	151441465	151441605
chr7	151496715	151496855
chr7	151570465	151570605
chr7	151610245	151610385
chr7	151745125	151745265
chr7	151797765	151797905
chr7	151945566	151945706
chr7	152697316	152697456
chr7	152751366	152751506
chr7	154284966	154285106
chr7	154493676	154493816
chr7	154676491	154676631
chr7	155189251	155189391
chr7	156002517	156002657
chr7	156327547	156327687
chr7	156552127	156552267
chr7	156823272	156823412
chr7	156832267	156832407
chr7	156869247	156869387
chr7	157051587	157051727
chr7	158554199	158554339
chr7	158789190	158789330
chr7	158904660	158904800
chr7	159168360	159168500
chr8	782921	783061
chr8	1855315	1855455
chr8	2075631	2075771
chr8	2886069	2886209
chr8	5079119	5079259
chr8	6799260	6799400
chr8	8344775	8344915
chr8	8363205	8363345
chr8	8411771	8411911
chr8	8575741	8575881
chr8	9263621	9263761
chr8	10235116	10235256
chr8	10916071	10916211
chr8	11148691	11148831
chr8	11290042	11290182
chr8	11386392	11386532
chr8	11474592	11474732
chr8	11796032	11796172
chr8	12791122	12791262
chr8	13055502	13055642
chr8	13116432	13116572
chr8	17247682	17247822
chr8	17766362	17766502
chr8	18314722	18314862
chr8	19244706	19244846
chr8	19861890	19862030
chr8	19928280	19928420
chr8	20319660	20319800
chr8	21948040	21948180
chr8	22095320	22095460
chr8	22945378	22945518
chr8	22953668	22953808
chr8	22974188	22974328
chr8	22974398	22974538
chr8	22984258	22984398
chr8	23043698	23043838
chr8	23180908	23181048
chr8	23400738	23400878
chr8	23994648	23994788
chr8	25007806	25007946
chr8	25404080	25404220
chr8	25998755	25998895
chr8	26278915	26279055
chr8	26438265	26438405
chr8	26608795	26608935
chr8	27025494	27025634
chr8	27401514	27401654
chr8	27842644	27842784
chr8	27956134	27956274
chr8	28421924	28422064
chr8	28490624	28490764
chr8	29120984	29121124
chr8	29281714	29281854
chr8	29513344	29513484
chr8	29641695	29641835
chr8	30426395	30426535
chr8	30604934	30605074
chr8	30875255	30875395
chr8	31155460	31155600
chr8	32107065	32107205
chr8	37591713	37591853
chr8	37692473	37692613
chr8	37781443	37781583
chr8	37822413	37822553
chr8	37880603	37880743
chr8	37888033	37888173
chr8	38639043	38639183
chr8	38734433	38734573
chr8	38764803	38764943
chr8	38800893	38801033
chr8	38860673	38860813
chr8	38904703	38904843
chr8	38910533	38910673
chr8	38997802	38997942
chr8	39944142	39944282
chr8	39952042	39952182
chr8	41605402	41605542
chr8	41750253	41750393
chr8	41900283	41900423
chr8	41952313	41952453
chr8	42407713	42407853
chr8	42446513	42446653
chr8	42588768	42588908
chr8	42763028	42763168
chr8	42763268	42763408
chr8	42895148	42895288
chr8	46452699	46452839
chr8	46646349	46646489
chr8	47225869	47226009
chr8	47366863	47367003
chr8	47369467	47369607
chr8	47644329	47644469
chr8	48019351	48019491
chr8	48925732	48925872
chr8	49291652	49291792
chr8	50504681	50504821
chr8	51155831	51155971
chr8	51869981	51870121
chr8	52467991	52468131
chr8	52671471	52671611
chr8	53359971	53360111
chr8	53736921	53737061
chr8	53742081	53742221
chr8	53807861	53808001
chr8	55680952	55681092
chr8	55973282	55973422
chr8	56067812	56067952
chr8	56270682	56270822
chr8	57367442	57367582
chr8	58202582	58202722
chr8	58646652	58646792
chr8	58646792	58646932
chr8	58801592	58801732
chr8	59912872	59913012
chr8	60238052	60238192
chr8	60681222	60681362
chr8	60904232	60904372
chr8	60931922	60932062
chr8	61376122	61376262
chr8	61698682	61698822
chr8	61719512	61719652
chr8	63169262	63169402
chr8	63213478	63213618
chr8	65760906	65761046
chr8	65789956	65790096
chr8	66026516	66026656
chr8	66123696	66123836
chr8	66129766	66129906
chr8	66129876	66130016
chr8	66882296	66882436
chr8	66919496	66919636
chr8	67280866	67281006
chr8	67374706	67374846
chr8	70235246	70235386
chr8	72857726	72857866
chr8	73299496	73299636
chr8	73420006	73420146
chr8	73673436	73673576
chr8	73793666	73793806
chr8	73850666	73850806
chr8	73924516	73924656
chr8	74567956	74568096
chr8	74966036	74966176
chr8	77233475	77233615
chr8	78720406	78720546
chr8	82839601	82839741
chr8	83113386	83113526
chr8	85074146	85074286
chr8	85077106	85077246
chr8	85297502	85297642
chr8	85830502	85830642
chr8	86687498	86687638
chr8	87975993	87976133
chr8	88053273	88053413
chr8	89728883	89729023
chr8	90102723	90102863
chr8	90220398	90220538
chr8	90639973	90640113
chr8	92897123	92897263
chr8	92956413	92956553
chr8	93347128	93347268
chr8	93846603	93846743
chr8	93912603	93912743
chr8	94018993	94019133
chr8	94115213	94115353
chr8	94527263	94527403
chr8	95176963	95177103
chr8	95251643	95251783
chr8	95333953	95334093
chr8	96607633	96607773
chr8	96786238	96786378
chr8	96791043	96791183
chr8	96854683	96854823
chr8	97239233	97239373
chr8	97642663	97642803
chr8	98236163	98236303
chr8	98280953	98281093
chr8	98672793	98672933
chr8	99583603	99583743
chr8	99715593	99715733
chr8	100982393	100982533
chr8	101204173	101204313
chr8	101229433	101229573
chr8	101291673	101291813
chr8	101475003	101475143
chr8	101608018	101608158
chr8	102071383	102071523
chr8	104691673	104691813
chr8	104704443	104704583
chr8	104769273	104769413
chr8	104832263	104832403
chr8	105096543	105096683
chr8	105729613	105729753
chr8	105812863	105813003
chr8	106006563	106006703
chr8	106006803	106006943
chr8	106556663	106556803
chr8	107525593	107525733
chr8	107703433	107703573
chr8	108191162	108191302
chr8	109399557	109399697
chr8	109409822	109409962
chr8	109663782	109663922
chr8	115082462	115082602
chr8	115291182	115291322
chr8	115614894	115615034
chr8	115655754	115655894
chr8	116058326	116058466
chr8	116657942	116658082
chr8	117825872	117826012
chr8	120472281	120472421
chr8	122757162	122757302
chr8	123268431	123268571
chr8	123921891	123922031
chr8	124458330	124458470
chr8	124539790	124539930
chr8	124579330	124579470
chr8	124720950	124721090
chr8	125002509	125002649
chr8	125049249	125049389
chr8	125218669	125218809
chr8	125276779	125276919
chr8	125307679	125307819
chr8	125457089	125457229
chr8	125462979	125463119
chr8	125495339	125495479
chr8	125513129	125513269
chr8	125528869	125529009
chr8	125546059	125546199
chr8	125593922	125594062
chr8	127960685	127960825
chr8	128042255	128042395
chr8	128556975	128557115
chr8	128646085	128646225
chr8	128907995	128908135
chr8	128908255	128908395
chr8	129456335	129456475
chr8	129568975	129569115
chr8	129944885	129945025
chr8	129962615	129962755
chr8	130008985	130009125
chr8	130284555	130284695
chr8	130326775	130326915
chr8	130330055	130330195
chr8	130448315	130448455
chr8	133391068	133391208
chr8	133592038	133592178
chr8	134516288	134516428
chr8	134607358	134607498
chr8	134685718	134685858
chr8	134714553	134714693
chr8	134877588	134877728
chr8	140228622	140228762
chr8	140327722	140327862
chr8	140632842	140632982
chr8	141235132	141235272
chr8	141239322	141239462
chr8	141259942	141260082
chr8	141277842	141277982
chr8	142509050	142509190
chr8	143300631	143300771
chr9	2016741	2016881
chr9	4939171	4939311
chr9	14323442	14323582
chr9	14455283	14455423
chr9	14505873	14506013
chr9	14509823	14509963
chr9	17526803	17526943
chr9	17772283	17772423
chr9	19013203	19013343
chr9	19142623	19142763
chr9	19154313	19154453
chr9	33029443	33029583
chr9	33041923	33042063
chr9	33516473	33516613
chr9	33782823	33782963
chr9	33836308	33836448
chr9	34325788	34325928
chr9	35728004	35728144
chr9	35741234	35741374
chr9	35844114	35844254
chr9	36129174	36129314
chr9	37062404	37062544
chr9	37223444	37223584
chr9	37228774	37228914
chr9	37788424	37788564
chr9	37968284	37968424
chr9	38008439	38008579
chr9	38046614	38046754
chr9	38162424	38162564
chr9	38388904	38389044
chr9	65207205	65207345
chr9	68721105	68721245
chr9	68959530	68959670
chr9	73030725	73030865
chr9	73137965	73138105
chr9	73143675	73143815
chr9	73782205	73782345
chr9	75239245	75239385
chr9	76373185	76373325
chr9	77361495	77361635
chr9	77769235	77769375
chr9	78027035	78027175
chr9	79611366	79611506
chr9	83982356	83982496
chr9	84832526	84832666
chr9	85994266	85994406
chr9	87601331	87601471
chr9	87755296	87755436
chr9	87891776	87891916
chr9	88544306	88544446
chr9	90869009	90869149
chr9	91395039	91395179
chr9	91953219	91953359
chr9	92402809	92402949
chr9	92520909	92521049
chr9	93177429	93177569
chr9	93505139	93505279
chr9	93610429	93610569
chr9	93962529	93962669
chr9	94112989	94113129
chr9	94450009	94450149
chr9	95344769	95344909
chr9	95406169	95406309
chr9	95513159	95513299
chr9	95793159	95793299
chr9	96319289	96319429
chr9	96614779	96614919
chr9	97232209	97232349
chr9	97280969	97281109
chr9	97694569	97694709
chr9	97876834	97876974
chr9	97924359	97924499
chr9	98104374	98104514
chr9	98576459	98576599
chr9	98706589	98706729
chr9	98786919	98787059
chr9	98889999	98890139
chr9	98931919	98932059
chr9	98949629	98949769
chr9	99030129	99030269
chr9	99330189	99330329
chr9	99819139	99819279
chr9	100476459	100476599
chr9	100527289	100527429
chr9	100585029	100585169
chr9	101795219	101795359
chr9	101977379	101977519
chr9	102354539	102354679
chr9	102582734	102582874
chr9	102786359	102786499
chr9	104020080	104020220
chr9	104380790	104380930
chr9	104733920	104734060
chr9	104968740	104968880
chr9	107480395	107480535
chr9	107749850	107749990
chr9	107786640	107786780
chr9	108112521	108112661
chr9	108963801	108963941
chr9	110303201	110303341
chr9	111484651	111484791
chr9	111839361	111839501
chr9	111840061	111840201
chr9	112096251	112096391
chr9	112496391	112496531
chr9	113164761	113164901
chr9	113295741	113295881
chr9	113403721	113403861
chr9	113411171	113411311
chr9	113585091	113585231
chr9	114202971	114203111
chr9	114574511	114574651
chr9	116453902	116454042
chr9	116460212	116460352
chr9	116472172	116472312
chr9	116500432	116500572
chr9	116547332	116547472
chr9	120735443	120735583
chr9	120735603	120735743
chr9	120750183	120750323
chr9	120984663	120984803
chr9	121601302	121601442
chr9	122947362	122947502
chr9	123262382	123262522
chr9	123317552	123317692
chr9	123323512	123323652
chr9	123546462	123546602
chr9	123934392	123934532
chr9	124615422	124615562
chr9	124671062	124671202
chr9	124765112	124765252
chr9	124847069	124847209
chr9	126945852	126945992
chr9	127019262	127019402
chr9	127166112	127166252
chr9	127230092	127230232
chr9	127425532	127425672
chr9	128073342	128073482
chr9	128098352	128098492
chr9	128149242	128149382
chr9	128157882	128158022
chr9	128304722	128304862
chr9	128453482	128453622
chr9	128701232	128701372
chr9	128786842	128786982
chr9	128951522	128951662
chr9	129028702	129028842
chr9	129104542	129104682
chr9	129347912	129348052
chr9	129411162	129411302
chr9	129594742	129594882
chr9	129607482	129607622
chr9	129763292	129763432
chr9	130448104	130448244
chr9	131317194	131317334
chr9	131372904	131373044
chr9	133334905	133335045
chr9	133377720	133377860
chr9	133476629	133476769
chr9	133856094	133856234
chr9	137634429	137634569
chr9	137836689	137836829
chr9	138095919	138096059
chr10	143621	143761
chr10	2885699	2885839
chr10	3720519	3720659
chr10	3764019	3764159
chr10	4061619	4061759
chr10	5539758	5539898
chr10	6188448	6188588
chr10	6443919	6444059
chr10	6766119	6766259
chr10	7314359	7314499
chr10	7610638	7610778
chr10	7881168	7881308
chr10	7881418	7881558
chr10	8420858	8420998
chr10	11171038	11171178
chr10	11197398	11197538
chr10	11286668	11286808
chr10	11560482	11560622
chr10	11565482	11565622
chr10	11605802	11605942
chr10	11605912	11606052
chr10	11640292	11640432
chr10	11819092	11819232
chr10	12276712	12276852
chr10	13665101	13665241
chr10	14245012	14245152
chr10	14602192	14602332
chr10	14945252	14945392
chr10	15588562	15588702
chr10	16385402	16385542
chr10	16996332	16996472
chr10	17107062	17107202
chr10	17216542	17216682
chr10	17230652	17230792
chr10	17646222	17646362
chr10	17659392	17659532
chr10	17984652	17984792
chr10	18708552	18708692
chr10	19054262	19054402
chr10	19332392	19332532
chr10	20885612	20885752
chr10	21130052	21130192
chr10	22366362	22366502
chr10	22390602	22390742
chr10	22455062	22455202
chr10	22504782	22504922
chr10	22681842	22681982
chr10	22984162	22984302
chr10	23292217	23292357
chr10	24669357	24669497
chr10	24706422	24706562
chr10	24713742	24713882
chr10	24791602	24791742
chr10	24850592	24850732
chr10	24993337	24993477
chr10	25059072	25059212
chr10	25085982	25086122
chr10	25215292	25215432
chr10	25530562	25530702
chr10	26505582	26505722
chr10	26665152	26665292
chr10	26909802	26909942
chr10	27223352	27223492
chr10	27509342	27509482
chr10	28869902	28870042
chr10	28992022	28992162
chr10	29034592	29034732
chr10	29136577	29136717
chr10	29454362	29454502
chr10	29988852	29988992
chr10	30002532	30002672
chr10	30532592	30532732
chr10	31376082	31376222
chr10	31707103	31707243
chr10	31882863	31883003
chr10	32065913	32066053
chr10	32351183	32351323
chr10	33074223	33074363
chr10	33157193	33157333
chr10	33212453	33212593
chr10	34232473	34232613
chr10	34298503	34298643
chr10	34859573	34859713
chr10	35090633	35090773
chr10	37866143	37866283
chr10	42146263	42146403
chr10	42785843	42785983
chr10	43757193	43757333
chr10	44339243	44339383
chr10	44725413	44725553
chr10	45245793	45245933
chr10	45657083	45657223
chr10	45661773	45661913
chr10	47254780	47254920
chr10	48606986	48607126
chr10	49585555	49585695
chr10	49912225	49912365
chr10	50391711	50391851
chr10	50395301	50395441
chr10	50510511	50510651
chr10	50733411	50733551
chr10	52979401	52979541
chr10	53163661	53163801
chr10	54477821	54477961
chr10	55464171	55464311
chr10	58322461	58322601
chr10	58653201	58653341
chr10	59896643	59896783
chr10	60128323	60128463
chr10	60426463	60426603
chr10	61376453	61376593
chr10	61466103	61466243
chr10	61833103	61833243
chr10	61981032	61981172
chr10	62803561	62803701
chr10	63259251	63259391
chr10	63268961	63269101
chr10	63327601	63327741
chr10	63380861	63381001
chr10	63491551	63491691
chr10	63498511	63498651
chr10	63665591	63665731
chr10	63756511	63756651
chr10	63820046	63820186
chr10	64649024	64649164
chr10	64875924	64876064
chr10	67765303	67765443
chr10	67794328	67794468
chr10	68471134	68471274
chr10	68699504	68699644
chr10	68735174	68735314
chr10	69009345	69009485
chr10	69014865	69015005
chr10	69036945	69037085
chr10	69054225	69054365
chr10	69287575	69287715
chr10	69352675	69352815
chr10	70097555	70097695
chr10	70303815	70303955
chr10	70352745	70352885
chr10	70396235	70396375
chr10	70696495	70696635
chr10	71638154	71638294
chr10	71845234	71845374
chr10	72085853	72085993
chr10	72232853	72232993
chr10	72499793	72499933
chr10	72553063	72553203
chr10	72635143	72635283
chr10	72656593	72656733
chr10	73592163	73592303
chr10	73616163	73616303
chr10	73629243	73629383
chr10	73661333	73661473
chr10	73768203	73768343
chr10	73919113	73919253
chr10	73992953	73993093
chr10	74153283	74153423
chr10	74166643	74166783
chr10	74190433	74190573
chr10	74310903	74311043
chr10	74469963	74470103
chr10	74745203	74745343
chr10	75144188	75144328
chr10	75192233	75192373
chr10	75382153	75382293
chr10	75957393	75957533
chr10	77828313	77828453
chr10	77939483	77939623
chr10	77965423	77965563
chr10	78441774	78441914
chr10	78853904	78854044
chr10	79321284	79321424
chr10	79459335	79459475
chr10	79949065	79949205
chr10	79949325	79949465
chr10	80130045	80130185
chr10	80190075	80190215
chr10	80495275	80495415
chr10	80590665	80590805
chr10	84365435	84365575
chr10	84561575	84561715
chr10	85909479	85909619
chr10	86631024	86631164
chr10	86931874	86932014
chr10	86932144	86932284
chr10	87500764	87500904
chr10	87738514	87738654
chr10	89699614	89699754
chr10	90777644	90777784
chr10	91165434	91165574
chr10	91251104	91251244
chr10	91557004	91557144
chr10	91629804	91629944
chr10	91706324	91706464
chr10	92357024	92357164
chr10	93437024	93437164
chr10	95564364	95564504
chr10	96571624	96571764
chr10	97374604	97374744
chr10	97448444	97448584
chr10	97629314	97629454
chr10	97647664	97647804
chr10	97724364	97724504
chr10	97742564	97742704
chr10	99119314	99119454
chr10	99596794	99596934
chr10	99983704	99983844
chr10	101148074	101148214
chr10	101275164	101275304
chr10	101436454	101436594
chr10	102391524	102391664
chr10	102580334	102580474
chr10	103053824	103053964
chr10	103082854	103082994
chr10	103351274	103351414
chr10	104349563	104349703
chr10	105096483	105096623
chr10	107141743	107141883
chr10	110746353	110746493
chr10	110872738	110872878
chr10	113965712	113965852
chr10	114008872	114009012
chr10	114060492	114060632
chr10	114749162	114749302
chr10	114876872	114877012
chr10	115167792	115167932
chr10	117294820	117294960
chr10	117404610	117404750
chr10	117454570	117454710
chr10	118793669	118793809
chr10	119100109	119100249
chr10	119132019	119132159
chr10	119135599	119135739
chr10	119522819	119522959
chr10	119621079	119621219
chr10	119786479	119786619
chr10	122841625	122841765
chr10	124827782	124827922
chr10	124924782	124924922
chr10	125045842	125045982
chr10	125404977	125405117
chr10	128342997	128343137
chr10	129090637	129090777
chr10	131997807	131997947
chr11	269441	269581
chr11	1335931	1336071
chr11	2269406	2269546
chr11	2293781	2293921
chr11	2747831	2747971
chr11	3080151	3080291
chr11	4464571	4464711
chr11	4890331	4890471
chr11	5116011	5116151
chr11	5151691	5151831
chr11	5534161	5534301
chr11	5851071	5851211
chr11	6055861	6056001
chr11	6387961	6388101
chr11	6576751	6576891
chr11	6729400	6729540
chr11	7977284	7977424
chr11	8057074	8057214
chr11	8364014	8364154
chr11	8867904	8868044
chr11	9065604	9065744
chr11	9210654	9210794
chr11	9217544	9217684
chr11	9363564	9363704
chr11	9458599	9458739
chr11	9611594	9611734
chr11	10447744	10447884
chr11	10747774	10747914
chr11	10797434	10797574
chr11	10918834	10918974
chr11	12047804	12047944
chr11	12177814	12177954
chr11	12288684	12288824
chr11	12705884	12706024
chr11	13177084	13177224
chr11	14652275	14652415
chr11	14795235	14795375
chr11	14881875	14882015
chr11	14884895	14885035
chr11	14895075	14895215
chr11	14908175	14908315
chr11	16709024	16709164
chr11	18277924	18278064
chr11	18527524	18527664
chr11	18862454	18862594
chr11	19218894	19219034
chr11	20357005	20357145
chr11	20451670	20451810
chr11	22735055	22735195
chr11	23536985	23537125
chr11	27380884	27381024
chr11	27423254	27423394
chr11	27507614	27507754
chr11	31515934	31516074
chr11	32469125	32469265
chr11	32843615	32843755
chr11	32877785	32877925
chr11	33150545	33150685
chr11	33396435	33396575
chr11	33508015	33508155
chr11	33959914	33960054
chr11	34208524	34208664
chr11	34264774	34264914
chr11	34309284	34309424
chr11	34371604	34371744
chr11	34416824	34416964
chr11	34427164	34427304
chr11	34521374	34521514
chr11	34555274	34555414
chr11	34809184	34809324
chr11	35359404	35359544
chr11	35391084	35391224
chr11	36288871	36289011
chr11	36373701	36373841
chr11	36508151	36508291
chr11	36702701	36702841
chr11	37948421	37948561
chr11	38315091	38315231
chr11	38373331	38373471
chr11	38522781	38522921
chr11	38784241	38784381
chr11	39056501	39056641
chr11	42346211	42346351
chr11	43736571	43736711
chr11	43746821	43746961
chr11	46009940	46010080
chr11	46236340	46236480
chr11	46978540	46978680
chr11	47208190	47208330
chr11	47214010	47214150
chr11	47220400	47220540
chr11	47406970	47407110
chr11	47495319	47495459
chr11	47560499	47560639
chr11	47724149	47724289
chr11	47942279	47942419
chr11	47994499	47994639
chr11	48005444	48005584
chr11	57154737	57154877
chr11	57279807	57279947
chr11	57280007	57280147
chr11	57663069	57663209
chr11	57711289	57711429
chr11	58607568	58607708
chr11	58796228	58796368
chr11	59145628	59145768
chr11	59196738	59196878
chr11	59668148	59668288
chr11	60765278	60765418
chr11	61916049	61916189
chr11	62610644	62610784
chr11	63488889	63489029
chr11	63672989	63673129
chr11	63689329	63689469
chr11	63711959	63712099
chr11	63977509	63977649
chr11	64472979	64473119
chr11	64626489	64626629
chr11	65002559	65002699
chr11	65225165	65225305
chr11	65769750	65769890
chr11	66386120	66386260
chr11	66571990	66572130
chr11	66935210	66935350
chr11	67316040	67316180
chr11	67348460	67348600
chr11	67371220	67371360
chr11	67501050	67501190
chr11	67529490	67529630
chr11	68837653	68837793
chr11	69138233	69138373
chr11	69446123	69446263
chr11	69546533	69546673
chr11	70129115	70129255
chr11	70201975	70202115
chr11	70326375	70326515
chr11	71447115	71447255
chr11	71947635	71947775
chr11	71995215	71995355
chr11	72273177	72273317
chr11	72473707	72473847
chr11	73400066	73400206
chr11	73559606	73559746
chr11	74673576	74673716
chr11	74721136	74721276
chr11	74805976	74806116
chr11	75673986	75674126
chr11	75693536	75693676
chr11	75755066	75755206
chr11	75807786	75807926
chr11	76063987	76064127
chr11	76326947	76327087
chr11	76334897	76335037
chr11	76902227	76902367
chr11	76902437	76902577
chr11	77035677	77035817
chr11	77339576	77339716
chr11	77992215	77992355
chr11	78073315	78073455
chr11	78179775	78179915
chr11	78257005	78257145
chr11	78336995	78337135
chr11	78374775	78374915
chr11	78374985	78375125
chr11	78375185	78375325
chr11	81597359	81597499
chr11	83034449	83034589
chr11	85602877	85603017
chr11	85639967	85640107
chr11	85662097	85662237
chr11	85845268	85845408
chr11	86049489	86049629
chr11	86053019	86053159
chr11	86205499	86205639
chr11	86520919	86521059
chr11	86743709	86743849
chr11	87006219	87006359
chr11	87263579	87263719
chr11	88208883	88209023
chr11	88420633	88420773
chr11	88523793	88523933
chr11	90476573	90476713
chr11	91905440	91905580
chr11	93169190	93169330
chr11	93487035	93487175
chr11	93521055	93521195
chr11	94078185	94078325
chr11	94778365	94778505
chr11	94785440	94785580
chr11	95042327	95042467
chr11	95436057	95436197
chr11	96089007	96089147
chr11	96242262	96242402
chr11	96257047	96257187
chr11	96263307	96263447
chr11	97110451	97110591
chr11	98137523	98137663
chr11	99256680	99256820
chr11	101327980	101328120
chr11	102282870	102283010
chr11	102449150	102449290
chr11	102514100	102514240
chr11	102637800	102637940
chr11	103032562	103032702
chr11	103604383	103604523
chr11	104279663	104279803
chr11	107266425	107266565
chr11	107860075	107860215
chr11	107882085	107882225
chr11	108038864	108039004
chr11	108341794	108341934
chr11	109751035	109751175
chr11	110148516	110148656
chr11	110426237	110426377
chr11	111293426	111293566
chr11	111886127	111886267
chr11	112253928	112254068
chr11	113392619	113392759
chr11	116074383	116074523
chr11	116419294	116419434
chr11	116777215	116777355
chr11	116814755	116814895
chr11	117042815	117042955
chr11	117072545	117072685
chr11	117171375	117171515
chr11	117992576	117992716
chr11	118373956	118374096
chr11	118698582	118698722
chr11	118917412	118917552
chr11	118962281	118962421
chr11	119196851	119196991
chr11	120342612	120342752
chr11	120482282	120482422
chr11	123051953	123052093
chr11	123090133	123090273
chr11	124376225	124376365
chr11	124823895	124824035
chr11	125626226	125626366
chr11	125768926	125769066
chr11	126897495	126897635
chr11	129264156	129264296
chr11	129787646	129787786
chr11	129852176	129852316
chr11	130118626	130118766
chr11	130124156	130124296
chr11	130324116	130324256
chr11	131824897	131825037
chr11	134150566	134150706
chr11	134760447	134760587
chr12	966955	967095
chr12	1283805	1283945
chr12	1541705	1541845
chr12	1606085	1606225
chr12	1813025	1813165
chr12	2779455	2779595
chr12	2875985	2876125
chr12	5251920	5252060
chr12	6134785	6134925
chr12	6962288	6962428
chr12	7060387	7060527
chr12	7076307	7076447
chr12	8681355	8681495
chr12	9071955	9072095
chr12	10167712	10167852
chr12	10226802	10226942
chr12	11534127	11534267
chr12	11650687	11650827
chr12	11706557	11706697
chr12	11943502	11943642
chr12	12561077	12561217
chr12	13043997	13044137
chr12	14571857	14571997
chr12	14900967	14901107
chr12	17593687	17593827
chr12	21300722	21300862
chr12	21764277	21764417
chr12	22245472	22245612
chr12	22641797	22641937
chr12	22794087	22794227
chr12	23450697	23450837
chr12	23722497	23722637
chr12	25939828	25939968
chr12	26125498	26125638
chr12	26274788	26274928
chr12	26834228	26834368
chr12	26997758	26997898
chr12	27674418	27674558
chr12	27703648	27703788
chr12	28140678	28140818
chr12	28184458	28184598
chr12	28974958	28975098
chr12	29289518	29289658
chr12	29428518	29428658
chr12	30448068	30448208
chr12	30457968	30458108
chr12	31248847	31248987
chr12	31853657	31853797
chr12	32005367	32005507
chr12	33425566	33425706
chr12	33588106	33588246
chr12	33832956	33833096
chr12	39277514	39277654
chr12	39922616	39922756
chr12	42428909	42429049
chr12	43729238	43729378
chr12	43750898	43751038
chr12	43792658	43792798
chr12	43981948	43982088
chr12	44126808	44126948
chr12	45200478	45200618
chr12	45220503	45220643
chr12	45262268	45262408
chr12	46562868	46563008
chr12	47024038	47024178
chr12	47081198	47081338
chr12	47124538	47124678
chr12	47156378	47156518
chr12	47311468	47311608
chr12	47616563	47616703
chr12	47667788	47667928
chr12	47870748	47870888
chr12	48199728	48199868
chr12	48540188	48540328
chr12	49233158	49233298
chr12	49236538	49236678
chr12	49290048	49290188
chr12	49692938	49693078
chr12	49713878	49714018
chr12	49750468	49750608
chr12	50048448	50048588
chr12	50564318	50564458
chr12	50756938	50757078
chr12	51032418	51032558
chr12	51138888	51139028
chr12	51370777	51370917
chr12	51373067	51373207
chr12	51993222	51993362
chr12	53298177	53298317
chr12	53399847	53399987
chr12	53447467	53447607
chr12	54269087	54269227
chr12	54414987	54415127
chr12	54420262	54420402
chr12	54463167	54463307
chr12	55645927	55646067
chr12	56123347	56123487
chr12	56570227	56570367
chr12	56602287	56602427
chr12	56785947	56786087
chr12	56809577	56809717
chr12	57110408	57110548
chr12	57891488	57891628
chr12	60722290	60722430
chr12	62465491	62465631
chr12	62793791	62793931
chr12	62901061	62901201
chr12	63955871	63956011
chr12	64175401	64175541
chr12	64495961	64496101
chr12	64656251	64656391
chr12	64675221	64675361
chr12	64699561	64699701
chr12	65171201	65171341
chr12	65191201	65191341
chr12	65235231	65235371
chr12	66049101	66049241
chr12	66823041	66823181
chr12	67268211	67268351
chr12	67730331	67730471
chr12	67793941	67794081
chr12	67979541	67979681
chr12	68303941	68304081
chr12	68417751	68417891
chr12	68447541	68447681
chr12	68481681	68481821
chr12	68963431	68963571
chr12	69297061	69297201
chr12	69352691	69352831
chr12	69416521	69416661
chr12	69512911	69513051
chr12	69682391	69682531
chr12	69754581	69754721
chr12	69900761	69900901
chr12	69986301	69986441
chr12	70231026	70231166
chr12	70837871	70838011
chr12	71085681	71085821
chr12	71465851	71465991
chr12	71567631	71567771
chr12	71603001	71603141
chr12	72448201	72448341
chr12	73817231	73817371
chr12	74228211	74228351
chr12	75727721	75727861
chr12	75969771	75969911
chr12	76098641	76098781
chr12	76396181	76396321
chr12	76529751	76529891
chr12	76542971	76543111
chr12	76562221	76562361
chr12	76603871	76604011
chr12	76741941	76742081
chr12	76801881	76802021
chr12	76812071	76812211
chr12	79300451	79300591
chr12	79601971	79602111
chr12	79901561	79901701
chr12	80014501	80014641
chr12	83190992	83191132
chr12	83352422	83352562
chr12	89126714	89126854
chr12	89686384	89686524
chr12	91654154	91654294
chr12	91680884	91681024
chr12	91988775	91988915
chr12	92379300	92379440
chr12	92735555	92735695
chr12	93022065	93022205
chr12	93043915	93044055
chr12	93229575	93229715
chr12	93356845	93356985
chr12	93368115	93368255
chr12	93375645	93375785
chr12	93377095	93377235
chr12	93581445	93581585
chr12	93657155	93657295
chr12	93707975	93708115
chr12	94173075	94173215
chr12	94374190	94374330
chr12	94823135	94823275
chr12	95131655	95131795
chr12	95173915	95174055
chr12	95254275	95254415
chr12	95568565	95568705
chr12	95877923	95878063
chr12	95913553	95913693
chr12	96902173	96902313
chr12	100445183	100445323
chr12	101417403	101417543
chr12	101539263	101539403
chr12	101684263	101684403
chr12	102374223	102374363
chr12	102468123	102468263
chr12	102680373	102680513
chr12	103882863	103883003
chr12	104177873	104178013
chr12	104183013	104183153
chr12	104652943	104653083
chr12	104671673	104671813
chr12	104864713	104864853
chr12	105076273	105076413
chr12	105931173	105931313
chr12	105987473	105987613
chr12	106041353	106041493
chr12	106890273	106890413
chr12	108270584	108270724
chr12	108664765	108664905
chr12	108873265	108873405
chr12	108985706	108985846
chr12	109173806	109173946
chr12	110121096	110121236
chr12	110213126	110213266
chr12	110330656	110330796
chr12	110499136	110499276
chr12	110600546	110600686
chr12	110602316	110602456
chr12	110687756	110687896
chr12	111775597	111775737
chr12	112125187	112125327
chr12	112144717	112144857
chr12	112218177	112218317
chr12	112392737	112392877
chr12	112466217	112466357
chr12	112803956	112804096
chr12	113137186	113137326
chr12	113297696	113297836
chr12	113369736	113369876
chr12	113479541	113479681
chr12	113620486	113620626
chr12	113648876	113649016
chr12	113722766	113722906
chr12	115191376	115191516
chr12	115351546	115351686
chr12	116104206	116104346
chr12	116431966	116432106
chr12	116490566	116490706
chr12	116577296	116577436
chr12	116582106	116582246
chr12	116681446	116681586
chr12	118022406	118022546
chr12	118182386	118182526
chr12	118356866	118357006
chr12	118650136	118650276
chr12	120349968	120350108
chr12	120592238	120592378
chr12	120606438	120606578
chr12	120866278	120866418
chr12	122018295	122018435
chr12	122318364	122318504
chr12	122432034	122432174
chr12	122459324	122459464
chr12	122907354	122907494
chr12	123806694	123806834
chr12	124664905	124665045
chr12	125552305	125552445
chr12	125552435	125552575
chr12	126945195	126945335
chr12	126953575	126953715
chr12	127081796	127081936
chr12	127178966	127179106
chr12	128467956	128468096
chr12	130583346	130583486
chr12	131606676	131606816
chr12	133181355	133181495
chr13	19609341	19609481
chr13	20035401	20035541
chr13	20580362	20580502
chr13	21050332	21050472
chr13	21069622	21069762
chr13	21137802	21137942
chr13	21451062	21451202
chr13	21771172	21771312
chr13	24008062	24008202
chr13	24842593	24842733
chr13	25141093	25141233
chr13	25384873	25385013
chr13	26305744	26305884
chr13	27605674	27605814
chr13	28174944	28175084
chr13	28411784	28411924
chr13	28621514	28621654
chr13	28725994	28726134
chr13	29929294	29929434
chr13	31198794	31198934
chr13	32087034	32087174
chr13	32273154	32273294
chr13	32370874	32371014
chr13	32503824	32503964
chr13	37101474	37101614
chr13	40398204	40398344
chr13	41053635	41053775
chr13	41408202	41408342
chr13	41668135	41668275
chr13	42225155	42225295
chr13	43005955	43006095
chr13	43721055	43721195
chr13	44191215	44191355
chr13	44815565	44815705
chr13	45350226	45350366
chr13	45597166	45597306
chr13	46054696	46054836
chr13	46178196	46178336
chr13	47277856	47277996
chr13	47518636	47518776
chr13	48464405	48464545
chr13	48656695	48656835
chr13	49248425	49248565
chr13	49637825	49637965
chr13	49653535	49653675
chr13	50221035	50221175
chr13	50224535	50224675
chr13	50256875	50257015
chr13	51154445	51154585
chr13	51398345	51398485
chr13	51425505	51425645
chr13	59846917	59847057
chr13	65855359	65855499
chr13	67136379	67136519
chr13	68694569	68694709
chr13	71918613	71918753
chr13	72174613	72174753
chr13	73061435	73061575
chr13	74767164	74767304
chr13	74929874	74930014
chr13	77640996	77641136
chr13	80670726	80670866
chr13	80680816	80680956
chr13	80806216	80806356
chr13	89847357	89847497
chr13	89869387	89869527
chr13	89891767	89891907
chr13	90019817	90019957
chr13	90070947	90071087
chr13	90158417	90158557
chr13	90799007	90799147
chr13	91024557	91024697
chr13	91109867	91110007
chr13	91208217	91208357
chr13	91208337	91208477
chr13	91706357	91706497
chr13	91802967	91803107
chr13	92658418	92658558
chr13	94604417	94604557
chr13	95524287	95524427
chr13	96499697	96499837
chr13	97128012	97128152
chr13	99046227	99046367
chr13	106700263	106700403
chr13	110521964	110522104
chr13	111204824	111204964
chr13	112634387	112634527
chr13	112688537	112688677
chr13	113072447	113072587
chr13	113916338	113916478
chr13	114062968	114063108
chr14	19919852	19919992
chr14	20461522	20461662
chr14	20610262	20610402
chr14	20681642	20681782
chr14	21043977	21044117
chr14	22333261	22333401
chr14	22840452	22840592
chr14	23195917	23196057
chr14	28807585	28807725
chr14	31027365	31027505
chr14	31037865	31038005
chr14	31054530	31054670
chr14	31054695	31054835
chr14	31568745	31568885
chr14	31829305	31829445
chr14	31993585	31993725
chr14	33866745	33866885
chr14	34017305	34017445
chr14	34113165	34113305
chr14	34460305	34460445
chr14	36256307	36256447
chr14	37844266	37844406
chr14	49875883	49876023
chr14	50611973	50612113
chr14	50615813	50615953
chr14	51012033	51012173
chr14	51244033	51244173
chr14	52279483	52279623
chr14	52299813	52299953
chr14	52853533	52853673
chr14	55120743	55120883
chr14	55387013	55387153
chr14	57205933	57206073
chr14	59361233	59361373
chr14	60313293	60313433
chr14	60668673	60668813
chr14	63611163	63611303
chr14	63805273	63805413
chr14	63869923	63870063
chr14	64674873	64675013
chr14	64986793	64986933
chr14	66485648	66485788
chr14	67284604	67284744
chr14	67389364	67389504
chr14	68401464	68401604
chr14	68978164	68978304
chr14	69694114	69694254
chr14	69702949	69703089
chr14	69868644	69868784
chr14	70817674	70817814
chr14	71094754	71094894
chr14	72904913	72905053
chr14	74026748	74026888
chr14	75283178	75283318
chr14	75301768	75301908
chr14	75602648	75602788
chr14	76514718	76514858
chr14	76721078	76721218
chr14	77045318	77045458
chr14	77212103	77212243
chr14	84882912	84883052
chr14	87745527	87745667
chr14	88189517	88189657
chr14	88751037	88751177
chr14	89160517	89160657
chr14	89757377	89757517
chr14	89856127	89856267
chr14	90307687	90307827
chr14	90630447	90630587
chr14	91361177	91361317
chr14	91421547	91421687
chr14	91999027	91999167
chr14	92488967	92489107
chr14	95537574	95537714
chr14	96808464	96808604
chr14	96905944	96906084
chr14	97020974	97021114
chr14	97028414	97028554
chr14	98437194	98437334
chr14	98700819	98700959
chr14	100140454	100140594
chr14	101361174	101361314
chr14	101475734	101475874
chr14	101682204	101682344
chr14	101895264	101895404
chr14	102616924	102617064
chr14	102808064	102808204
chr14	103099104	103099244
chr14	103345184	103345324
chr14	103860584	103860724
chr14	103886294	103886434
chr14	105605144	105605284
chr15	19903128	19903268
chr15	19903288	19903428
chr15	19903448	19903588
chr15	20310608	20310748
chr15	22888566	22888706
chr15	26758144	26758284
chr15	26786814	26786954
chr15	27401615	27401755
chr15	28912585	28912725
chr15	28955138	28955278
chr15	29270507	29270647
chr15	29827508	29827648
chr15	31435568	31435708
chr15	32638010	32638150
chr15	34572320	34572460
chr15	34701100	34701240
chr15	34821140	34821280
chr15	35627760	35627900
chr15	35669520	35669660
chr15	35870270	35870410
chr15	36451500	36451640
chr15	36472720	36472860
chr15	36498450	36498590
chr15	36872960	36873100
chr15	36965600	36965740
chr15	38225520	38225660
chr15	38251170	38251310
chr15	38474240	38474380
chr15	38647730	38647870
chr15	38651160	38651300
chr15	39183260	39183400
chr15	39391320	39391460
chr15	40593828	40593968
chr15	40765143	40765283
chr15	41405893	41406033
chr15	41451013	41451153
chr15	41550148	41550288
chr15	41690713	41690853
chr15	41850563	41850703
chr15	41977413	41977553
chr15	42111043	42111183
chr15	42535733	42535873
chr15	42610493	42610633
chr15	43099173	43099313
chr15	43104003	43104143
chr15	43301993	43302133
chr15	43330723	43330863
chr15	43330903	43331043
chr15	43469963	43470103
chr15	43541863	43542003
chr15	44181333	44181473
chr15	44227653	44227793
chr15	44393623	44393763
chr15	44635433	44635573
chr15	44723153	44723293
chr15	44723313	44723453
chr15	44785938	44786078
chr15	45427153	45427293
chr15	45445393	45445533
chr15	45546903	45547043
chr15	45550263	45550403
chr15	48865494	48865634
chr15	48907464	48907604
chr15	49066454	49066594
chr15	49191954	49192094
chr15	49559854	49559994
chr15	49560094	49560234
chr15	50165694	50165834
chr15	50320564	50320704
chr15	50624714	50624854
chr15	50836724	50836864
chr15	50851044	50851184
chr15	51101774	51101914
chr15	51658754	51658894
chr15	51756774	51756914
chr15	51928004	51928144
chr15	52098304	52098444
chr15	52156644	52156784
chr15	52653764	52653904
chr15	55318043	55318183
chr15	55394753	55394893
chr15	56051773	56051913
chr15	56390913	56391053
chr15	56853243	56853383
chr15	57253183	57253323
chr15	58016853	58016993
chr15	58083612	58083752
chr15	58140142	58140282
chr15	58164952	58165092
chr15	58409922	58410062
chr15	58805172	58805312
chr15	59093962	59094102
chr15	60601132	60601272
chr15	61046342	61046482
chr15	61935582	61935722
chr15	62369542	62369682
chr15	62732224	62732364
chr15	63627512	63627652
chr15	64059342	64059482
chr15	64146602	64146742
chr15	64164027	64164167
chr15	64344932	64345072
chr15	64380502	64380642
chr15	64610472	64610612
chr15	64647702	64647842
chr15	65154823	65154963
chr15	65733723	65733863
chr15	65825188	65825328
chr15	65841503	65841643
chr15	65865343	65865483
chr15	65867323	65867463
chr15	66112823	66112963
chr15	66274653	66274793
chr15	66623803	66623943
chr15	67156523	67156663
chr15	67168133	67168273
chr15	67817043	67817183
chr15	67856663	67856803
chr15	68113813	68113953
chr15	68228343	68228483
chr15	68257353	68257493
chr15	69005532	69005672
chr15	69009382	69009522
chr15	69824882	69825022
chr15	70340037	70340177
chr15	70826652	70826792
chr15	72178520	72178660
chr15	72252740	72252880
chr15	73486040	73486180
chr15	73650960	73651100
chr15	74215320	74215460
chr15	74300000	74300140
chr15	74489780	74489920
chr15	75793630	75793770
chr15	75864810	75864950
chr15	75900130	75900270
chr15	76006420	76006560
chr15	76533535	76533675
chr15	77057179	77057319
chr15	77355379	77355519
chr15	77358949	77359089
chr15	77380659	77380799
chr15	78065469	78065609
chr15	80476065	80476205
chr15	81087150	81087290
chr15	81146540	81146680
chr15	81164030	81164170
chr15	81450220	81450360
chr15	81890595	81890735
chr15	82641960	82642100
chr15	82968109	82968249
chr15	83155289	83155429
chr15	83793134	83793274
chr15	84793490	84793630
chr15	84936880	84937020
chr15	85145990	85146130
chr15	85694200	85694340
chr15	86213890	86214030
chr15	88974530	88974670
chr15	88984120	88984260
chr15	89070250	89070390
chr15	89396180	89396320
chr15	89712520	89712660
chr15	89748450	89748590
chr15	90329599	90329739
chr15	90571989	90572129
chr15	90592319	90592459
chr15	90797241	90797381
chr15	90864271	90864411
chr15	90874231	90874371
chr15	90982171	90982311
chr15	91497061	91497201
chr15	92802071	92802211
chr15	93843602	93843742
chr15	95260932	95261072
chr15	95284642	95284782
chr15	95559972	95560112
chr15	95876122	95876262
chr15	96042732	96042872
chr15	96068332	96068472
chr15	96082222	96082362
chr15	96326602	96326742
chr15	96685861	96686001
chr15	97411681	97411821
chr15	98791122	98791262
chr15	99966916	99967056
chr15	100698236	100698376
chr16	35501	35641
chr16	153172	153312
chr16	455531	455671
chr16	712661	712801
chr16	1988380	1988520
chr16	2153970	2154110
chr16	2661440	2661580
chr16	2661590	2661730
chr16	2721920	2722060
chr16	2723630	2723770
chr16	3259211	3259351
chr16	3259961	3260101
chr16	3454861	3455001
chr16	3620440	3620580
chr16	3924830	3924970
chr16	4664160	4664300
chr16	4786820	4786960
chr16	5182930	5183070
chr16	6484670	6484810
chr16	7209690	7209830
chr16	9642214	9642354
chr16	9818784	9818924
chr16	10317624	10317764
chr16	10473324	10473464
chr16	10486044	10486184
chr16	10771024	10771164
chr16	11104964	11105104
chr16	11235004	11235144
chr16	11283974	11284114
chr16	11458525	11458665
chr16	11554055	11554195
chr16	11632155	11632295
chr16	11743645	11743785
chr16	11824444	11824584
chr16	12458614	12458754
chr16	12813464	12813604
chr16	14181544	14181684
chr16	14385514	14385654
chr16	14403724	14403864
chr16	15052054	15052194
chr16	15772654	15772794
chr16	16143504	16143644
chr16	17149984	17150124
chr16	17241584	17241724
chr16	18940089	18940229
chr16	19121904	19122044
chr16	19513659	19513799
chr16	20681859	20681999
chr16	20736219	20736359
chr16	20883719	20883859
chr16	20897409	20897549
chr16	20918879	20919019
chr16	21591690	21591830
chr16	21600460	21600600
chr16	21680790	21680930
chr16	21682200	21682340
chr16	22216740	22216880
chr16	22353890	22354030
chr16	22631370	22631510
chr16	23552260	23552400
chr16	23632540	23632680
chr16	23822520	23822660
chr16	24247320	24247460
chr16	24555540	24555680
chr16	25200910	25201050
chr16	27107180	27107320
chr16	27228030	27228170
chr16	28891700	28891840
chr16	28920790	28920930
chr16	30445880	30446020
chr16	30598270	30598410
chr16	30691520	30691660
chr16	31000720	31000860
chr16	31196460	31196600
chr16	31302090	31302230
chr16	32120150	32120290
chr16	32120260	32120400
chr16	32120480	32120620
chr16	32120690	32120830
chr16	32647620	32647760
chr16	32647740	32647880
chr16	32807080	32807220
chr16	32807420	32807560
chr16	32843020	32843160
chr16	33063210	33063350
chr16	33063670	33063810
chr16	33063980	33064120
chr16	33540814	33540954
chr16	33774604	33774744
chr16	33774704	33774844
chr16	34018184	34018324
chr16	34018394	34018534
chr16	34018544	34018684
chr16	34055324	34055464
chr16	35365840	35365980
chr16	46981760	46981900
chr16	47087410	47087550
chr16	47166920	47167060
chr16	47654380	47654520
chr16	48393730	48393870
chr16	49345215	49345355
chr16	49997930	49998070
chr16	50011740	50011880
chr16	52957289	52957429
chr16	53225209	53225349
chr16	53233679	53233819
chr16	54266509	54266649
chr16	55279819	55279959
chr16	55589099	55589239
chr16	55846679	55846819
chr16	55981649	55981789
chr16	56178434	56178574
chr16	56375909	56376049
chr16	56432259	56432399
chr16	56804449	56804589
chr16	57062749	57062889
chr16	57689939	57690079
chr16	57709599	57709739
chr16	57731909	57732049
chr16	57890477	57890617
chr16	57949667	57949807
chr16	57951317	57951457
chr16	58583037	58583177
chr16	58829317	58829457
chr16	59368447	59368587
chr16	61480257	61480397
chr16	63410677	63410817
chr16	63550237	63550377
chr16	64095047	64095187
chr16	65200928	65201068
chr16	66512608	66512748
chr16	66554558	66554698
chr16	66823238	66823378
chr16	66872588	66872728
chr16	67100908	67101048
chr16	67324728	67324868
chr16	67421658	67421798
chr16	67514348	67514488
chr16	67713958	67714098
chr16	68367008	68367148
chr16	68768258	68768398
chr16	69040358	69040498
chr16	69199548	69199688
chr16	69533138	69533278
chr16	69543018	69543158
chr16	69545970	69546110
chr16	69562028	69562168
chr16	69620618	69620758
chr16	69672128	69672268
chr16	69892338	69892478
chr16	70432475	70432615
chr16	70520668	70520808
chr16	70642698	70642838
chr16	71722908	71723048
chr16	71866098	71866238
chr16	71980522	71980662
chr16	72437962	72438102
chr16	72679922	72680062
chr16	74563743	74563883
chr16	74691153	74691293
chr16	74808103	74808243
chr16	74833593	74833733
chr16	74862723	74862863
chr16	75040533	75040673
chr16	75578213	75578353
chr16	76383544	76383684
chr16	77111284	77111424
chr16	77180384	77180524
chr16	78442684	78442824
chr16	78584274	78584414
chr16	79662764	79662904
chr16	79882384	79882524
chr16	79980844	79980984
chr16	80084269	80084409
chr16	80738564	80738704
chr16	80946574	80946714
chr16	81036466	81036606
chr16	81064306	81064446
chr16	81243046	81243186
chr16	81464326	81464466
chr16	82155736	82155876
chr16	83994056	83994196
chr16	84354405	84354545
chr16	84396625	84396765
chr16	84718595	84718735
chr16	84795485	84795625
chr16	85108715	85108855
chr16	85262542	85262682
chr16	85555745	85555885
chr16	85564285	85564425
chr16	87462895	87463035
chr16	87542595	87542735
chr16	87554755	87554895
chr16	87636345	87636485
chr16	87775445	87775585
chr16	87884985	87885125
chr16	87947775	87947915
chr16	87955630	87955770
chr16	88326295	88326435
chr16	88447963	88448103
chr16	88596463	88596603
chr16	88605523	88605663
chr16	89489173	89489313
chr16	89806663	89806803
chr16	90049633	90049773
chr17	1098451	1098591
chr17	1390547	1390687
chr17	2214287	2214427
chr17	3762537	3762677
chr17	4002317	4002457
chr17	4728106	4728246
chr17	5413721	5413861
chr17	5564676	5564816
chr17	5571421	5571561
chr17	5715481	5715621
chr17	7097992	7098132
chr17	7128752	7128892
chr17	7434872	7435012
chr17	8362423	8362563
chr17	8713953	8714093
chr17	8724533	8724673
chr17	9370604	9370744
chr17	10271214	10271354
chr17	11982294	11982434
chr17	13558654	13558794
chr17	15237194	15237334
chr17	15290254	15290394
chr17	15673807	15673947
chr17	16442127	16442267
chr17	17592847	17592987
chr17	17641777	17641917
chr17	18129287	18129427
chr17	18635823	18635963
chr17	18947118	18947258
chr17	21201928	21202068
chr17	21607914	21608054
chr17	22228205	22228345
chr17	26966065	26966205
chr17	26966395	26966535
chr17	26966595	26966735
chr17	26966855	26966995
chr17	27084065	27084205
chr17	27276985	27277125
chr17	27336265	27336405
chr17	27416545	27416685
chr17	27575675	27575815
chr17	27849560	27849700
chr17	28198270	28198410
chr17	28761323	28761463
chr17	28893943	28894083
chr17	29088888	29089028
chr17	29241673	29241813
chr17	29341793	29341933
chr17	29389253	29389393
chr17	29654303	29654443
chr17	29733408	29733548
chr17	30160833	30160973
chr17	30351963	30352103
chr17	30358753	30358893
chr17	30529043	30529183
chr17	30544753	30544893
chr17	30958238	30958378
chr17	30995213	30995353
chr17	31106048	31106188
chr17	31172443	31172583
chr17	31363263	31363403
chr17	31910132	31910272
chr17	31923582	31923722
chr17	32141462	32141602
chr17	32245492	32245632
chr17	32247322	32247462
chr17	32795823	32795963
chr17	33404133	33404273
chr17	33869712	33869852
chr17	33925732	33925872
chr17	33937032	33937172
chr17	34478332	34478472
chr17	34703832	34703972
chr17	34850072	34850212
chr17	35729302	35729442
chr17	36019474	36019614
chr17	36495137	36495277
chr17	36719150	36719290
chr17	36909156	36909296
chr17	37067991	37068131
chr17	37494635	37494775
chr17	37888939	37889079
chr17	38254425	38254565
chr17	38416898	38417038
chr17	38836398	38836538
chr17	38976248	38976388
chr17	39276648	39276788
chr17	39342888	39343028
chr17	39689938	39690078
chr17	39979828	39979968
chr17	40075928	40076068
chr17	40098318	40098458
chr17	40114328	40114468
chr17	40525369	40525509
chr17	40651669	40651809
chr17	40696909	40697049
chr17	40840429	40840569
chr17	41687809	41687949
chr17	41781669	41781809
chr17	41846369	41846509
chr17	42228773	42228913
chr17	42526693	42526833
chr17	42889324	42889464
chr17	43045984	43046124
chr17	43068944	43069084
chr17	43172284	43172424
chr17	43210622	43210762
chr17	43503753	43503893
chr17	43655773	43655913
chr17	43788973	43789113
chr17	43990583	43990723
chr17	44316753	44316893
chr17	44658093	44658233
chr17	44915933	44916073
chr17	45125829	45125969
chr17	46044315	46044455
chr17	47686265	47686405
chr17	47999715	47999855
chr17	48274219	48274359
chr17	48310779	48310919
chr17	48439089	48439229
chr17	48458599	48458739
chr17	48510699	48510839
chr17	49252079	49252219
chr17	49277704	49277844
chr17	49917227	49917367
chr17	50184780	50184920
chr17	50550970	50551110
chr17	50877900	50878040
chr17	51427120	51427260
chr17	53267450	53267590
chr17	53806530	53806670
chr17	53960050	53960190
chr17	54993320	54993460
chr17	55765560	55765700
chr17	56919160	56919300
chr17	57021710	57021850
chr17	58477940	58478080
chr17	58741130	58741270
chr17	58811380	58811520
chr17	59209250	59209390
chr17	59216700	59216840
chr17	59221542	59221682
chr17	59393830	59393970
chr17	59511800	59511940
chr17	59618100	59618240
chr17	59770660	59770800
chr17	59828955	59829095
chr17	59848770	59848910
chr17	60273900	60274040
chr17	61744430	61744570
chr17	62165890	62166030
chr17	62219570	62219710
chr17	62626670	62626810
chr17	62665240	62665380
chr17	62752820	62752960
chr17	64105516	64105656
chr17	64182701	64182841
chr17	64200471	64200611
chr17	64326691	64326831
chr17	64742783	64742923
chr17	65035893	65036033
chr17	67140265	67140405
chr17	67755615	67755755
chr17	67975015	67975155
chr17	68015935	68016075
chr17	68698140	68698280
chr17	68776030	68776170
chr17	68950680	68950820
chr17	69047610	69047750
chr17	69165170	69165310
chr17	69207240	69207380
chr17	69269100	69269240
chr17	69269230	69269370
chr17	69300340	69300480
chr17	69437540	69437680
chr17	69852460	69852600
chr17	70288620	70288760
chr17	74212992	74213132
chr17	74391172	74391312
chr17	74778902	74779042
chr17	74786822	74786962
chr17	74855552	74855692
chr17	74855962	74856102
chr17	74993486	74993626
chr17	75632861	75633001
chr17	75805320	75805460
chr17	76303070	76303210
chr17	76446729	76446869
chr17	76504569	76504709
chr17	76624839	76624979
chr17	77922689	77922829
chr17	78592599	78592739
chr17	79836642	79836782
chr17	79837282	79837422
chr17	79904942	79905082
chr17	80285602	80285742
chr17	80780081	80780221
chr17	80996151	80996291
chr17	81860975	81861115
chr17	82838435	82838575
chr18	105731	105871
chr18	518151	518291
chr18	769060	769200
chr18	1096080	1096220
chr18	1304660	1304800
chr18	1670530	1670670
chr18	1676580	1676720
chr18	1777710	1777850
chr18	2707093	2707233
chr18	3422943	3423083
chr18	3585943	3586083
chr18	3867811	3867951
chr18	4593981	4594121
chr18	6482512	6482652
chr18	6752282	6752422
chr18	8702608	8702748
chr18	8770733	8770873
chr18	8830783	8830923
chr18	8963023	8963163
chr18	8972123	8972263
chr18	9132773	9132913
chr18	9172533	9172673
chr18	9336223	9336363
chr18	9429463	9429603
chr18	9453323	9453463
chr18	9484103	9484243
chr18	9905324	9905464
chr18	9940264	9940404
chr18	10055464	10055604
chr18	10081454	10081594
chr18	12478532	12478672
chr18	12518322	12518462
chr18	12608312	12608452
chr18	12977557	12977697
chr18	13070467	13070607
chr18	15193152	15193292
chr18	15193412	15193552
chr18	15193542	15193682
chr18	15193772	15193912
chr18	15194012	15194152
chr18	15194227	15194367
chr18	15194362	15194502
chr18	21150070	21150210
chr18	21949740	21949880
chr18	22103675	22103815
chr18	22143800	22143940
chr18	22625158	22625298
chr18	23251287	23251427
chr18	23419227	23419367
chr18	23635867	23636007
chr18	24628427	24628567
chr18	24976577	24976717
chr18	25299477	25299617
chr18	25993457	25993597
chr18	26030447	26030587
chr18	26209007	26209147
chr18	26268457	26268597
chr18	26487567	26487707
chr18	30109016	30109156
chr18	30387575	30387715
chr18	30438545	30438685
chr18	30456945	30457085
chr18	30675150	30675290
chr18	30765285	30765425
chr18	30870675	30870815
chr18	30970455	30970595
chr18	31395028	31395168
chr18	31754528	31754668
chr18	31934028	31934168
chr18	33007777	33007917
chr18	35326717	35326857
chr18	35377967	35378107
chr18	35464867	35465007
chr18	35969758	35969898
chr18	35987728	35987868
chr18	36007078	36007218
chr18	36120478	36120618
chr18	36314158	36314298
chr18	36663388	36663528
chr18	36854848	36854988
chr18	36905458	36905598
chr18	37106278	37106418
chr18	39206467	39206607
chr18	39837097	39837237
chr18	40163437	40163577
chr18	42029157	42029297
chr18	46161235	46161375
chr18	46864938	46865078
chr18	48592320	48592460
chr18	48934756	48934896
chr18	49223861	49224001
chr18	49690571	49690711
chr18	53478071	53478211
chr18	53478231	53478371
chr18	54116928	54117068
chr18	54776390	54776530
chr18	55579500	55579640
chr18	55830770	55830910
chr18	55988770	55988910
chr18	56545595	56545735
chr18	57141670	57141810
chr18	57212760	57212900
chr18	57771289	57771429
chr18	57833629	57833769
chr18	57927569	57927709
chr18	59911699	59911839
chr18	63186578	63186718
chr18	68779254	68779394
chr18	68779504	68779644
chr18	69480505	69480645
chr18	70085805	70085945
chr18	70420155	70420295
chr18	74234296	74234436
chr18	74665425	74665565
chr18	74983010	74983150
chr18	76504804	76504944
chr18	77047895	77048035
chr18	79309611	79309751
chr18	80009961	80010101
chr19	528391	528531
chr19	637841	637981
chr19	1097822	1097962
chr19	1177262	1177402
chr19	1383442	1383582
chr19	1812942	1813082
chr19	1902932	1903072
chr19	2049892	2050032
chr19	2087372	2087512
chr19	2148722	2148862
chr19	2476183	2476323
chr19	2819473	2819613
chr19	2970463	2970603
chr19	3581353	3581493
chr19	3747373	3747513
chr19	3925093	3925233
chr19	4182904	4183044
chr19	4541289	4541429
chr19	4841399	4841539
chr19	5706430	5706570
chr19	6166250	6166390
chr19	6410400	6410540
chr19	6484300	6484440
chr19	6602000	6602140
chr19	6667210	6667350
chr19	6869920	6870060
chr19	7292620	7292760
chr19	7408895	7409035
chr19	7522965	7523105
chr19	8061877	8062017
chr19	8113107	8113247
chr19	8113237	8113377
chr19	9304005	9304145
chr19	9786375	9786515
chr19	10198985	10199125
chr19	10620875	10621015
chr19	10935745	10935885
chr19	11137475	11137615
chr19	11268505	11268645
chr19	11530206	11530346
chr19	11571716	11571856
chr19	11600266	11600406
chr19	11693796	11693936
chr19	12457787	12457927
chr19	12681322	12681462
chr19	12757017	12757157
chr19	12973702	12973842
chr19	13485347	13485487
chr19	13569767	13569907
chr19	13846927	13847067
chr19	14153359	14153499
chr19	14220069	14220209
chr19	14482219	14482359
chr19	14528779	14528919
chr19	14815049	14815189
chr19	14822019	14822159
chr19	15028540	15028680
chr19	16263130	16263270
chr19	16969171	16969311
chr19	17078381	17078521
chr19	17078621	17078761
chr19	17278942	17279082
chr19	17308052	17308192
chr19	17850162	17850302
chr19	18136351	18136491
chr19	18189771	18189911
chr19	18545431	18545571
chr19	19392017	19392157
chr19	19443352	19443492
chr19	19733312	19733452
chr19	21602989	21603129
chr19	23056549	23056689
chr19	23763034	23763174
chr19	29260494	29260634
chr19	29669794	29669934
chr19	29893714	29893854
chr19	32327755	32327895
chr19	32363195	32363335
chr19	32401435	32401575
chr19	32549395	32549535
chr19	32949325	32949465
chr19	33833396	33833536
chr19	34183986	34184126
chr19	34188486	34188626
chr19	34290196	34290336
chr19	34328356	34328496
chr19	34940597	34940737
chr19	35174178	35174318
chr19	36999399	36999539
chr19	37594560	37594700
chr19	38609076	38609216
chr19	38651111	38651251
chr19	38832051	38832191
chr19	38864921	38865061
chr19	38900926	38901066
chr19	39031001	39031141
chr19	39038021	39038161
chr19	39212631	39212771
chr19	39212811	39212951
chr19	39430921	39431061
chr19	39470981	39471121
chr19	40226794	40226934
chr19	40273174	40273314
chr19	40363374	40363514
chr19	40415424	40415564
chr19	40585835	40585975
chr19	40651796	40651936
chr19	40651986	40652126
chr19	40748936	40749076
chr19	40868036	40868176
chr19	41160066	41160206
chr19	41183386	41183526
chr19	41349786	41349926
chr19	41463570	41463710
chr19	41516319	41516459
chr19	43152239	43152379
chr19	43462634	43462774
chr19	44007519	44007659
chr19	44076668	44076808
chr19	44713053	44713193
chr19	44741834	44741974
chr19	44743604	44743744
chr19	45272793	45272933
chr19	45691073	45691213
chr19	45810373	45810513
chr19	45875883	45876023
chr19	46142424	46142564
chr19	46181394	46181534
chr19	46697684	46697824
chr19	46719734	46719874
chr19	46764674	46764814
chr19	47125854	47125994
chr19	47310904	47311044
chr19	47337584	47337724
chr19	47451234	47451374
chr19	47605474	47605614
chr19	47843604	47843744
chr19	47853484	47853624
chr19	47982904	47983044
chr19	48811964	48812104
chr19	49223524	49223664
chr19	49261644	49261784
chr19	49632134	49632274
chr19	49678344	49678484
chr19	50078834	50078974
chr19	50231544	50231684
chr19	51362597	51362737
chr19	51466607	51466747
chr19	51472537	51472677
chr19	51559318	51559458
chr19	51616288	51616428
chr19	51764678	51764818
chr19	51980478	51980618
chr19	53161288	53161428
chr19	54381727	54381867
chr19	54917155	54917295
chr19	55057208	55057348
chr19	55326663	55326803
chr19	55672885	55673025
chr19	56185472	56185612
chr19	56199842	56199982
chr19	57279793	57279933
chr19	57406753	57406893
chr19	57452413	57452553
chr19	58343935	58344075
chr20	170740	170880
chr20	297130	297270
chr20	3225035	3225175
chr20	3712564	3712704
chr20	3737294	3737434
chr20	3980824	3980964
chr20	4009539	4009679
chr20	6269474	6269614
chr20	8362514	8362654
chr20	8720164	8720304
chr20	9246814	9246954
chr20	9942843	9942983
chr20	10337303	10337443
chr20	10463573	10463713
chr20	12054773	12054913
chr20	13880945	13881085
chr20	17682616	17682756
chr20	17967728	17967868
chr20	18053537	18053677
chr20	18413147	18413287
chr20	18738057	18738197
chr20	19964567	19964707
chr20	20002687	20002827
chr20	21507853	21507993
chr20	23078154	23078294
chr20	23225404	23225544
chr20	25369735	25369875
chr20	31914828	31914968
chr20	32067178	32067318
chr20	32112758	32112898
chr20	32654959	32655099
chr20	32810465	32810605
chr20	33127845	33127985
chr20	33463795	33463935
chr20	33475535	33475675
chr20	33984425	33984565
chr20	34170955	34171095
chr20	34301945	34302085
chr20	35084098	35084238
chr20	35727419	35727559
chr20	35818109	35818249
chr20	36036409	36036549
chr20	36118439	36118579
chr20	36122119	36122259
chr20	36606838	36606978
chr20	37090518	37090658
chr20	37718779	37718919
chr20	37771009	37771149
chr20	37858519	37858659
chr20	38110019	38110159
chr20	38358677	38358817
chr20	38815348	38815488
chr20	40506626	40506766
chr20	40682096	40682236
chr20	40985261	40985401
chr20	41001591	41001731
chr20	41321721	41321861
chr20	41390971	41391111
chr20	41453721	41453861
chr20	41616302	41616442
chr20	41767611	41767751
chr20	41796681	41796821
chr20	42506471	42506611
chr20	43381261	43381401
chr20	43384441	43384581
chr20	43384631	43384771
chr20	43691261	43691401
chr20	43724461	43724601
chr20	44194571	44194711
chr20	44914800	44914940
chr20	45119590	45119730
chr20	45592662	45592802
chr20	45833232	45833372
chr20	46083732	46083872
chr20	46274892	46275032
chr20	46311092	46311232
chr20	46530702	46530842
chr20	46631312	46631452
chr20	46690532	46690672
chr20	47157192	47157332
chr20	47206637	47206777
chr20	47251427	47251567
chr20	47495797	47495937
chr20	47740627	47740767
chr20	49291974	49292114
chr20	49294294	49294434
chr20	49426934	49427074
chr20	49740884	49741024
chr20	49917294	49917434
chr20	49917534	49917674
chr20	49928754	49928894
chr20	50283904	50284044
chr20	50655594	50655734
chr20	51030494	51030634
chr20	51617202	51617342
chr20	53252002	53252142
chr20	53529732	53529872
chr20	53550952	53551092
chr20	53649612	53649752
chr20	53652442	53652582
chr20	53656822	53656962
chr20	53875612	53875752
chr20	54044092	54044232
chr20	56572245	56572385
chr20	56860495	56860635
chr20	57320465	57320605
chr20	57417165	57417305
chr20	57450355	57450495
chr20	57556605	57556745
chr20	57971895	57972035
chr20	58906186	58906326
chr20	60930095	60930235
chr20	62677059	62677199
chr20	63340399	63340539
chr20	63575493	63575633
chr20	63579138	63579278
chr20	63624518	63624658
chr20	63814908	63815048
chr20	63900418	63900558
chr21	14243950	14244090
chr21	14361980	14362120
chr21	14548830	14548970
chr21	14600970	14601110
chr21	14752610	14752750
chr21	14762320	14762460
chr21	14864380	14864520
chr21	15037175	15037315
chr21	15221811	15221951
chr21	15486892	15487032
chr21	15682332	15682472
chr21	15874442	15874582
chr21	16870241	16870381
chr21	17779394	17779534
chr21	18951103	18951243
chr21	19710677	19710817
chr21	20308949	20309089
chr21	20537248	20537388
chr21	20741498	20741638
chr21	21133023	21133163
chr21	21384871	21385011
chr21	21385071	21385211
chr21	24147707	24147847
chr21	24243188	24243328
chr21	25257462	25257602
chr21	25895549	25895689
chr21	26131644	26131784
chr21	26803592	26803732
chr21	29145080	29145220
chr21	29185530	29185670
chr21	29259120	29259260
chr21	29271950	29272090
chr21	29480611	29480751
chr21	29731942	29732082
chr21	29738792	29738932
chr21	29989723	29989863
chr21	30100533	30100673
chr21	30638762	30638902
chr21	31416518	31416658
chr21	32190169	32190309
chr21	32254819	32254959
chr21	33059615	33059755
chr21	33083565	33083705
chr21	33304866	33305006
chr21	33379945	33380085
chr21	33383425	33383565
chr21	33385985	33386125
chr21	33402385	33402525
chr21	33678646	33678786
chr21	33768227	33768367
chr21	33770707	33770847
chr21	34020670	34020810
chr21	34030530	34030670
chr21	34189570	34189710
chr21	34200350	34200490
chr21	34271541	34271681
chr21	34513153	34513293
chr21	34611602	34611742
chr21	34736564	34736704
chr21	34870324	34870464
chr21	36010783	36010923
chr21	36060368	36060508
chr21	36283743	36283883
chr21	37300429	37300569
chr21	37319859	37319999
chr21	37370899	37371039
chr21	37377059	37377199
chr21	37522638	37522778
chr21	37562149	37562289
chr21	38108857	38108997
chr21	38114552	38114692
chr21	38458618	38458758
chr21	38839627	38839767
chr21	38875607	38875747
chr21	39104685	39104825
chr21	39204255	39204395
chr21	39289145	39289285
chr21	41130734	41130874
chr21	41518824	41518964
chr21	41572274	41572414
chr21	41946062	41946202
chr21	42114171	42114311
chr21	42195426	42195566
chr21	42401202	42401342
chr21	42402462	42402602
chr21	42932051	42932191
chr21	43831810	43831950
chr21	43842280	43842420
chr21	43855350	43855490
chr21	43859570	43859710
chr21	43937500	43937640
chr21	44497928	44498068
chr21	45048396	45048536
chr21	45079081	45079221
chr21	45110926	45111066
chr21	45369846	45369986
chr21	45917597	45917737
chr21	46261557	46261697
chr21	46278612	46278752
chr21	46319737	46319877
chr22	16747331	16747471
chr22	16925491	16925631
chr22	17079571	17079711
chr22	17359561	17359701
chr22	17641095	17641235
chr22	17719975	17720115
chr22	18145354	18145494
chr22	19092178	19092318
chr22	19159508	19159648
chr22	19234548	19234688
chr22	19242828	19242968
chr22	19384158	19384298
chr22	19545178	19545318
chr22	19601198	19601338
chr22	19837998	19838138
chr22	20392931	20393071
chr22	20493344	20493484
chr22	20525124	20525264
chr22	20615474	20615614
chr22	20715993	20716133
chr22	20751383	20751523
chr22	20760373	20760513
chr22	20801793	20801933
chr22	20846883	20847023
chr22	20894253	20894393
chr22	20904623	20904763
chr22	20907433	20907573
chr22	21074382	21074522
chr22	22168938	22169078
chr22	22211810	22211950
chr22	22262708	22262848
chr22	22285347	22285487
chr22	22286668	22286808
chr22	22477324	22477464
chr22	22748394	22748534
chr22	24532243	24532383
chr22	25419954	25420094
chr22	25428114	25428254
chr22	26725378	26725518
chr22	27318550	27318690
chr22	27990753	27990893
chr22	28379543	28379683
chr22	28572953	28573093
chr22	28597723	28597863
chr22	29545252	29545392
chr22	29906992	29907132
chr22	29994037	29994177
chr22	30040592	30040732
chr22	30196542	30196682
chr22	30196742	30196882
chr22	30265832	30265972
chr22	30523694	30523834
chr22	30966605	30966745
chr22	30989625	30989765
chr22	31144935	31145075
chr22	31741155	31741295
chr22	32240484	32240624
chr22	32258864	32259004
chr22	35383758	35383898
chr22	35383898	35384038
chr22	35895204	35895344
chr22	36508864	36509004
chr22	36978020	36978160
chr22	38150464	38150604
chr22	38172834	38172974
chr22	38515636	38515776
chr22	38655586	38655726
chr22	38707626	38707766
chr22	38802816	38802956
chr22	38831206	38831346
chr22	39481646	39481786
chr22	39951957	39952097
chr22	40056627	40056767
chr22	40794697	40794837
chr22	40871407	40871547
chr22	40932487	40932627
chr22	41028437	41028577
chr22	41093167	41093307
chr22	41842957	41843097
chr22	42128989	42129129
chr22	42962275	42962415
chr22	46198374	46198514
chr22	46268874	46269014
chr22	46599134	46599274
chr22	46895585	46895725
chr22	47009375	47009515
chr22	47009515	47009655
chrX	3723800	3723940
chrX	3940230	3940370
chrX	4718890	4719030
chrX	7145940	7146080
chrX	9574811	9574951
chrX	10513941	10514081
chrX	10514081	10514221
chrX	11267461	11267601
chrX	11386141	11386281
chrX	11406946	11407086
chrX	11414991	11415131
chrX	11641441	11641581
chrX	13169722	13169862
chrX	13189772	13189912
chrX	13754932	13755072
chrX	13939072	13939212
chrX	15225184	15225324
chrX	15644588	15644728
chrX	16899098	16899238
chrX	19785858	19785998
chrX	23803944	23804084
chrX	23811214	23811354
chrX	23871969	23872109
chrX	23952484	23952624
chrX	25701934	25702074
chrX	30627754	30627894
chrX	30748344	30748484
chrX	31220944	31221084
chrX	31221164	31221304
chrX	31340344	31340484
chrX	37653473	37653613
chrX	38139028	38139168
chrX	38660468	38660608
chrX	39008598	39008738
chrX	39563137	39563277
chrX	39625817	39625957
chrX	39850907	39851047
chrX	39911587	39911727
chrX	40144048	40144188
chrX	40614249	40614389
chrX	40855048	40855188
chrX	41330388	41330528
chrX	44484845	44484985
chrX	44796165	44796305
chrX	44905356	44905496
chrX	46833916	46834056
chrX	47705412	47705552
chrX	48084212	48084352
chrX	48701160	48701300
chrX	49892590	49892730
chrX	51803965	51804105
chrX	54076928	54077068
chrX	54639268	54639408
chrX	63571621	63571761
chrX	65610131	65610271
chrX	68404869	68405009
chrX	68438369	68438509
chrX	69556278	69556418
chrX	72098411	72098551
chrX	72143401	72143541
chrX	72467011	72467151
chrX	74238181	74238321
chrX	75086946	75087086
chrX	77527313	77527453
chrX	81874882	81875022
chrX	87526128	87526268
chrX	94507672	94507812
chrX	96424162	96424302
chrX	100797552	100797692
chrX	101286453	101286593
chrX	103552293	103552433
chrX	107050371	107050511
chrX	107135521	107135661
chrX	108151621	108151761
chrX	114017213	114017353
chrX	119358258	119358398
chrX	120022006	120022146
chrX	120429766	120429906
chrX	120498296	120498436
chrX	121517677	121517817
chrX	121755628	121755768
chrX	122166258	122166398
chrX	123089008	123089148
chrX	123176728	123176868
chrX	123803331	123803471
chrX	123842511	123842651
chrX	124181601	124181741
chrX	124263781	124263921
chrX	125404472	125404612
chrX	129693434	129693574
chrX	131970473	131970613
chrX	132209603	132209743
chrX	132474503	132474643
chrX	132599443	132599583
chrX	134603951	134604091
chrX	136080862	136081002
chrX	136159582	136159722
chrX	136723082	136723222
chrX	138866709	138866849
chrX	139211279	139211419
chrX	141455186	141455326
chrX	148437282	148437422
chrX	148568690	148568830
chrX	150570556	150570696
chrX	151068764	151068904
chrX	151601209	151601349
chrX	151854824	151854964
chrX	152039539	152039679
chrX	152121199	152121339
chrX	153646277	153646417
chrX	154497387	154497527
chrX	154525693	154525833
chrX	155027746	155027886
